# AP-3 complex sorts preferential cargo to govern dense core vesicle function in neuroendocrine cells

**DOI:** 10.1101/2025.06.27.661901

**Authors:** Shashank Saxena, Vinayak Ghosh, Chandramouli Mukherjee, Badal Singh Chauhan, Sanchari Banerjee, Bhavani Shankar Sahu

## Abstract

This study reveals new insights into the role of the Adaptor protein (AP-3) complex in dense core vesicle function. Despite numerous studies, an existing knowledge lacuna in the role of AP-3 in DCV function prompted us to delve deeper. Advanced microscopy and biochemical analysis revealed compromised DCV exocytosis in AP-3-depleted PC12 cells and C. *elegans*. AP-3 depletion altered the size and positioning of DCVs. Golgi defects and RUSH (Retention under Selective Hook) substantiated the role of AP-3 in trans-Golgi DCV budding. Proteomics revealed the loss of specific known and putative novel DCV proteins, which were mislocalized and rerouted to lysosomes in AP-3-depleted cells. Bioinformatics, Proximity ligation assays and Co-immunoprecipitation identified interactions of mislocalized proteins with AP-3 subunit. These findings corroborated with functional defects in granule maturation, release modes, Zinc and neurotransmitter mobilisation. Our study highlights the complexity of the AP-3 complex in regulating DCV function and its importance in vesicle transport in neurons and neuroendocrine cells.

**Summary:** This work reveals the critical role of AP-3 complex in DCV function, highlighting its impact on DCV exocytosis, positioning, and trans-Golgi budding. This study identifies Dlk1 as a novel DCV cargo.

## Supplementary material for "AP-3 complex sorts preferential cargo to govern dense core vesicle function in neuroendocrine cells": no link

### Sheet: Sheet1
Protein IDs	Protein names	Gene names	Fasta headers	Ratio H/L 01	Ratio L/H 02	Ratio H/L count 01	Ratio H/L count 02	iBAQ H 01	iBAQ L 02	Median iBAQ	Abundance Score CLTC = 10E6)	Sign (For consistent direction of ratio)	Median Ratio	Average	Analysis of averages	Z score averages	p value averages	Rank	Q	Significance Averages (delete prots with sign -1)	Analysis of Medians	Z score Medians	p value Medians	Rank	Q	Significance Medians (delete prots with sign -1)
F1LVM4		Ap3s2	tr|F1LVM4|F1LVM4_RAT Protein Ap3s2 (Fragment) OS=Rattus norvegicus GN=Ap3s2 PE=4 SV=2	2.69747	4.03682	2	2	41605000	1.74066e+07	2.95058e+07	1000000	1	3.36714	3.36714		10.3322	0	1	0	***										Median of Average	MAD of averages	Robust STD Average		3.36657
B5DFK6		Ap3d1	tr|B5DFK6|B5DFK6_RAT Adaptor-related protein complex 3, delta 1 subunit, isoform CRA_b OS=Rattus norvegicus GN=Ap3d1 PE=2 SV=1	2.53147	2.56339	7	3	21820000	1.1019e+07	1.64195e+07	556484	1	2.54743	2.54743		7.81647	2.66454e-15	2	2.79643e-12	***										0.000571511	0.219771	0.325832		2.54686
Q5BJP5	Transmembrane protein 230	Tmem230	sp|Q5BJP5|TM230_RAT Transmembrane protein 230 OS=Rattus norvegicus GN=Tmem230 PE=2 SV=1	1.87352	2.44947	2	3	95873000	4.20613e+07	6.89672e+07	2.33741e+06	1	2.1615	2.1615		6.63202	1.6556e-11	3	1.15837e-08	***														2.16092
Q01818;F1LSA7	Chromaffin granule amine transporter	Slc18a1	sp|Q01818|VMAT1_RAT Chromaffin granule amine transporter OS=Rattus norvegicus GN=Slc18a1 PE=2 SV=1;tr|F1LSA7|F1LSA7_RAT Chromaffin granule amine transporter OS=Rattus norvegicus GN=Slc18a1 PE=4 SV=1	1.77861	2.46724	5	3	34142000	2.93972e+07	3.17696e+07	1.07672e+06	1	2.12293	2.12293		6.51365	3.66739e-11	4	1.92446e-08	***										Median of Medians	MAD of Medians	Robust STD Medians		2.12235
O70534		Dlk1	tr|O70534|O70534_RAT Delta-like 1 homolog (Drosophila) OS=Rattus norvegicus GN=Dlk1 PE=2 SV=1	2.11963	1.92846	3	8	166200000	1.59084e+08	1.62642e+08	5.5122e+06	1	2.02405	2.02405		6.21018	2.64625e-10	5	1.1109e-07	***										0.000571511	0.219771	0.325832		2.02347
D4AE00	AP-3 complex subunit beta	Ap3b2	tr|D4AE00|D4AE00_RAT Protein Ap3b2 OS=Rattus norvegicus GN=Ap3b2 PE=4 SV=1	1.58632	2.37129	27	21	87021000	3.27338e+07	5.98774e+07	2.02934e+06	1	1.97881	1.97881		6.07133	6.34261e-10	6	2.21886e-07	***														1.97823
D4A5L7		Slc35d3	tr|D4A5L7|D4A5L7_RAT Protein Slc35d3 OS=Rattus norvegicus GN=Slc35d3 PE=4 SV=1	1.46055	2.25879	2	2	786560	357265	571912	19383	1	1.85967	1.85967		5.70571	5.79312e-09	7	1.73711e-06	***														1.8591
Q6MGA7		LOC100909630	tr|Q6MGA7|Q6MGA7_RAT Hla-dmb protein OS=Rattus norvegicus GN=LOC100909630 PE=2 SV=1	1.73861	1.97158	3	4	75873000	4.00645e+07	5.79688e+07	1.96466e+06	1	1.8551	1.8551		5.69166	6.29064e-09	8	1.65051e-06	***														1.85452
Q6QIX3	Zinc transporter 3	Slc30a3	sp|Q6QIX3|ZNT3_RAT Zinc transporter 3 OS=Rattus norvegicus GN=Slc30a3 PE=2 SV=1	1.37811	2.30554	18	13	82669000	7.42774e+07	7.84732e+07	2.65959e+06	1	1.84182	1.84182		5.65092	7.97948e-09	9	1.86099e-06	***														1.84125
D4A2F6		Nhlrc3	tr|D4A2F6|D4A2F6_RAT Protein Nhlrc3 OS=Rattus norvegicus GN=Nhlrc3 PE=4 SV=1	1.84815	1.72043	4	5	8724400	8.64753e+06	8.68597e+06	294382	1	1.78429	1.78429		5.47434	2.19569e-08	10	4.60875e-06	***														1.78372
G3V9Y9		Ap3s1	tr|G3V9Y9|G3V9Y9_RAT Adaptor-related protein complex 3, sigma 1 subunit (Predicted), isoform CRA_a OS=Rattus norvegicus GN=Ap3s1 PE=4 SV=1	2.04741	1.49337	2	2	87545000	4.47981e+07	6.61715e+07	2.24266e+06	1	1.77039	1.77039		5.43169	2.79118e-08	11	5.32607e-06	***														1.76982
D3ZQ77		RGD1310352	tr|D3ZQ77|D3ZQ77_RAT Protein RGD1310352 OS=Rattus norvegicus GN=RGD1310352 PE=4 SV=1	2.01066	1.47434	3	4	23881000	2.15663e+07	2.27236e+07	770141	1	1.7425	1.7425		5.34609	4.49362e-08	12	7.86008e-06	***														1.74193
Q5XI04		Stom	tr|Q5XI04|Q5XI04_RAT Protein Stom OS=Rattus norvegicus GN=Stom PE=2 SV=1	1.54984	1.83681	25	29	349820000	2.33531e+08	2.91676e+08	9.88537e+06	1	1.69333	1.69333		5.19517	1.02264e-07	13	1.65118e-05	***														1.69275
Q62931	Golgi SNAP receptor complex member 1	Gosr1	sp|Q62931|GOSR1_RAT Golgi SNAP receptor complex member 1 OS=Rattus norvegicus GN=Gosr1 PE=1 SV=1	1.29399	2.03717	8	4	55673000	2.70551e+07	4.1364e+07	1.4019e+06	1	1.66558	1.66558		5.11002	1.61061e-07	14	2.41477e-05	***														1.66501
Q9Z2L0;F1M2D3;D3Z9A9;F1LV63;F1LU13;F1LU57	Voltage-dependent anion-selective channel protein 1	Vdac1	sp|Q9Z2L0|VDAC1_RAT Voltage-dependent anion-selective channel protein 1 OS=Rattus norvegicus GN=Vdac1 PE=1 SV=4;tr|F1M2D3|F1M2D3_RAT Uncharacterized protein OS=Rattus norvegicus GN=Vdac1 PE=4 SV=2;tr|D3Z9A9|D3Z9A9_RAT Uncharacterized protein (Fragment) OS=	0.942022	2.18628	14	5	76101000	5.32664e+07	6.46837e+07	2.19224e+06	1	1.56415	1.56415		4.79872	7.98401e-07	15	0.000111723	***														1.56358
P81155;D4AD77	Voltage-dependent anion-selective channel protein 2	Vdac2	sp|P81155|VDAC2_RAT Voltage-dependent anion-selective channel protein 2 OS=Rattus norvegicus GN=Vdac2 PE=1 SV=2	0.938392	2.13764	5	3	35313000	2.62193e+07	3.07662e+07	1.04272e+06	1	1.53802	1.53802		4.71852	1.18785e-06	16	0.000155831	***														1.53744
Q5U2S1	NEDD4 family-interacting protein 1	Ndfip1	sp|Q5U2S1|NFIP1_RAT NEDD4 family-interacting protein 1 OS=Rattus norvegicus GN=Ndfip1 PE=2 SV=1	1.32773	1.74115	10	13	33678000	2.48335e+07	2.92558e+07	991525	1	1.53444	1.53444		4.70754	1.25362e-06	17	0.000154785	***														1.53387
Q5M7A3	Solute carrier family 35 member G2	Slc35g2	sp|Q5M7A3|S35G2_RAT Solute carrier family 35 member G2 OS=Rattus norvegicus GN=Slc35g2 PE=2 SV=1	1.25916	1.80335	9	10	51826000	2.81237e+07	3.99749e+07	1.35481e+06	1	1.53125	1.53125		4.69777	1.31511e-06	18	0.000153356	***														1.53068
O70513	Galectin-3-binding protein	Lgals3bp	sp|O70513|LG3BP_RAT Galectin-3-binding protein OS=Rattus norvegicus GN=Lgals3bp PE=1 SV=2	1.11207	1.94956	6	12	7774400	4.27587e+07	2.52665e+07	856324	1	1.53082	1.53082		4.69642	1.32378e-06	19	0.000146243	***														1.53024
D3ZIF5		Ap3b1	tr|D3ZIF5|D3ZIF5_RAT Adaptor-related protein complex 3, beta 1 subunit (Predicted), isoform CRA_b OS=Rattus norvegicus GN=Ap3b1 PE=4 SV=1	1.29545	1.76042	11	9	61549000	1.94405e+07	4.04947e+07	1.37243e+06	1	1.52794	1.52794		4.68758	1.38225e-06	20	0.000145067	***														1.52736
D4A9U9		Mreg	tr|D4A9U9|D4A9U9_RAT Protein Mreg OS=Rattus norvegicus GN=Mreg PE=4 SV=1	1.14161	1.91333	4	3	5628200	7.35238e+06	6.49029e+06	219967	1	1.52747	1.52747		4.68614	1.39202e-06	21	0.000139135	***														1.52689
D3ZUM4	Beta-galactosidase	Glb1	tr|D3ZUM4|D3ZUM4_RAT Beta-galactosidase OS=Rattus norvegicus GN=Glb1 PE=1 SV=1	1.40432	1.62342	5	8	969400	4.79487e+07	2.4459e+07	828956	1	1.51387	1.51387		4.64442	1.70515e-06	22	0.000162687	***														1.5133
D3ZTP3		Tmem59	tr|D3ZTP3|D3ZTP3_RAT Protein RGD1310313 OS=Rattus norvegicus GN=RGD1310313 PE=4 SV=1	1.42778	1.5829	4	5	18346000	1.16849e+07	1.50154e+07	508898	1	1.50534	1.50534		4.61824	1.93509e-06	23	0.000176598	***														1.50477
D4A8Z3		Frrs1	tr|D4A8Z3|D4A8Z3_RAT Protein Frrs1 OS=Rattus norvegicus GN=Frrs1 PE=4 SV=2	1.27586	1.66597	4	3	7446100	4.53771e+06	5.9919e+06	203075	1	1.47091	1.47091		4.51258	3.20222e-06	24	0.000280061	***														1.47034
P60522;F1M1J6;D4A8W0	Gamma-aminobutyric acid receptor-associated protein-like 2	Gabarapl2;RGD1562165	sp|P60522|GBRL2_RAT Gamma-aminobutyric acid receptor-associated protein-like 2 OS=Rattus norvegicus GN=Gabarapl2 PE=3 SV=1;tr|F1M1J6|F1M1J6_RAT Uncharacterized protein (Fragment) OS=Rattus norvegicus GN=RGD1562165 PE=3 SV=2	1.28369	1.63844	6	10	49392000	4.11898e+07	4.52909e+07	1.53498e+06	1	1.46106	1.46106		4.48235	3.69125e-06	25	0.000309918	***														1.46049
Q499S6		Ctsf	tr|Q499S6|Q499S6_RAT Cathepsin F OS=Rattus norvegicus GN=Ctsf PE=2 SV=1	1.9254	0.987613	3	8	7623900	1.43612e+07	1.09925e+07	372555	1	1.45651	1.45651		4.46836	3.94099e-06	26	0.000318159	***														1.45594
D3ZCR2;D3ZUD8		Tm9sf3	tr|D3ZCR2|D3ZCR2_RAT Protein Tm9sf3 OS=Rattus norvegicus GN=Tm9sf3 PE=4 SV=1;tr|D3ZUD8|D3ZUD8_RAT Protein Tm9sf3 OS=Rattus norvegicus GN=Tm9sf3 PE=4 SV=1	1.16087	1.74453	2	2	3711700	1.17377e+06	2.44273e+06	82788.2	1	1.4527	1.4527		4.45668	4.16184e-06	27	0.000323544	***														1.45213
Q920A6	Retinoid-inducible serine carboxypeptidase	Scpep1	sp|Q920A6|RISC_RAT Retinoid-inducible serine carboxypeptidase OS=Rattus norvegicus GN=Scpep1 PE=2 SV=1	1.58387	1.2958	6	5	25205000	2.03545e+07	2.27798e+07	772044	1	1.43984	1.43984		4.4172	4.99947e-06	28	0.000374782	***														1.43926
F1LPA7;P28648	Tetraspanin;CD63 antigen	Cd63	tr|F1LPA7|F1LPA7_RAT CD63 antigen (Fragment) OS=Rattus norvegicus GN=Cd63 PE=2 SV=1;sp|P28648|CD63_RAT CD63 antigen OS=Rattus norvegicus GN=Cd63 PE=1 SV=2	1.56478	1.17589	10	9	139850000	3.58482e+08	2.49166e+08	8.44465e+06	1	1.37034	1.37034		4.2039	1.31178e-05	29	0.000949454	***														1.36976
M0RBX7;M0RDX2;M0R9V9;P15943	Amyloid-like protein 2	Aplp2	tr|M0RBX7|M0RBX7_RAT Amyloid-like protein 2 (Fragment) OS=Rattus norvegicus GN=Aplp2 PE=4 SV=1;tr|M0RDX2|M0RDX2_RAT Amyloid-like protein 2 (Fragment) OS=Rattus norvegicus GN=Aplp2 PE=4 SV=1;tr|M0R9V9|M0R9V9_RAT Amyloid-like protein 2 (Fragment) OS=Rattus n	1.39414	1.29404	5	5	6565100	2.32463e+06	4.44486e+06	150644	1	1.34409	1.34409		4.12334	1.86708e-05	30	0.00130633	**														1.34352
Q811A2	Bone marrow stromal antigen 2	Bst2	sp|Q811A2|BST2_RAT Bone marrow stromal antigen 2 OS=Rattus norvegicus GN=Bst2 PE=1 SV=1	1.32431	1.32369	3	5	176990000	2.78261e+08	2.27626e+08	7.71461e+06	1	1.324	1.324		4.0617	2.43583e-05	31	0.00164929	**														1.32343
P21707	Synaptotagmin-1	Syt1	sp|P21707|SYT1_RAT Synaptotagmin-1 OS=Rattus norvegicus GN=Syt1 PE=1 SV=3	0.896235	1.74664	2	14	6710300	8.67606e+07	4.67354e+07	1.58394e+06	1	1.32144	1.32144		4.05383	2.51935e-05	32	0.00165253	**														1.32087
Q5FVH2	Phospholipase D3	Pld3	sp|Q5FVH2|PLD3_RAT Phospholipase D3 OS=Rattus norvegicus GN=Pld3 PE=2 SV=1	1.37469	1.24329	11	19	29152000	1.48282e+08	8.87172e+07	3.00677e+06	1	1.30899	1.30899		4.01563	2.96432e-05	33	0.00188549	**														1.30842
F1M8Y2;F1M9I6	Tetraspanin	Tspan7	tr|F1M8Y2|F1M8Y2_RAT Protein Tspan7 (Fragment) OS=Rattus norvegicus GN=Tspan7 PE=4 SV=2;tr|F1M9I6|F1M9I6_RAT Protein Tspan7 (Fragment) OS=Rattus norvegicus GN=Tspan7 PE=4 SV=2	1.19283	1.38935	11	17	53275000	7.12162e+07	6.22456e+07	2.10961e+06	1	1.29109	1.29109		3.9607	3.73659e-05	34	0.0023068	**														1.29052
Q6AY17	Alpha/beta hydrolase domain-containing protein 17B	Abhd17b	sp|Q6AY17|AB17B_RAT Alpha/beta hydrolase domain-containing protein 17B OS=Rattus norvegicus GN=Abhd17b PE=1 SV=1	1.12253	1.40806	3	3	8711600	3.32192e+06	6.01676e+06	203918	1	1.2653	1.2653		3.88153	5.19004e-05	35	0.00311254	**														1.26473
D3ZMH7		Slc36a4	tr|D3ZMH7|D3ZMH7_RAT Protein Slc36a4 OS=Rattus norvegicus GN=Slc36a4 PE=4 SV=1	1.30096	1.21356	3	2	4783400	1.26624e+06	3.02482e+06	102516	1	1.25726	1.25726		3.85686	5.74261e-05	36	0.00334826	**														1.25669
B0BN20	Tetraspanin	Tspan6	tr|B0BN20|B0BN20_RAT Protein Tspan6 OS=Rattus norvegicus GN=Tspan6 PE=2 SV=1	1.24864	1.25022	22	14	420120000	2.78244e+08	3.49182e+08	1.18344e+07	1	1.24943	1.24943		3.83283	6.33389e-05	37	0.0035932	**														1.24886
D4A2I3		Tmem63a	tr|D4A2I3|D4A2I3_RAT Protein Tmem63a OS=Rattus norvegicus GN=Tmem63a PE=4 SV=1	1.07915	1.41374	14	11	38922000	1.6395e+07	2.76585e+07	937392	1	1.24644	1.24644		3.82366	6.57423e-05	38	0.0036314	**														1.24587
P05369;F1LND7;M0R5H5	Farnesyl pyrophosphate synthase	Fdps	sp|P05369|FPPS_RAT Farnesyl pyrophosphate synthase OS=Rattus norvegicus GN=Fdps PE=2 SV=2;tr|F1LND7|F1LND7_RAT Farnesyl pyrophosphate synthase OS=Rattus norvegicus GN=Fdps PE=3 SV=2	1.17553	1.28372	2	3	5017800	1.01717e+07	7.59477e+06	257399	1	1.22963	1.22963		3.77206	8.09537e-05	39	0.00435697	**														1.22906
Q5PQL7	Integral membrane protein 2C;CT-BRI3	Itm2c	sp|Q5PQL7|ITM2C_RAT Integral membrane protein 2C OS=Rattus norvegicus GN=Itm2c PE=2 SV=1	1.13296	1.32049	16	15	176320000	7.0403e+07	1.23362e+08	4.18092e+06	1	1.22673	1.22673		3.76315	8.38916e-05	40	0.00440221	**														1.22616
Q99MZ4	Gamma-glutamyltransferase 7;Gamma-glutamyltransferase 7 heavy chain;Gamma-glutamyltransferase 7 light chain	Ggt7	sp|Q99MZ4|GGT7_RAT Gamma-glutamyltransferase 7 OS=Rattus norvegicus GN=Ggt7 PE=2 SV=2	1.16114	1.27778	8	6	33107000	3.98546e+06	1.85462e+07	628562	1	1.21946	1.21946		3.74085	9.17006e-05	41	0.00469463	**														1.21889
Q6P501	Lysosomal-associated transmembrane protein 4A	Laptm4a	sp|Q6P501|LAP4A_RAT Lysosomal-associated transmembrane protein 4A OS=Rattus norvegicus GN=Laptm4a PE=2 SV=1	1.10899	1.32335	7	5	75769000	3.83955e+07	5.70823e+07	1.93461e+06	1	1.21617	1.21617		3.73075	9.54538e-05	42	0.00477042	**														1.2156
Q6TUD4	Protein YIPF3	Yipf3	sp|Q6TUD4|YIPF3_RAT Protein YIPF3 OS=Rattus norvegicus GN=Yipf3 PE=2 SV=1	1.10857	1.29134	10	11	40335000	2.57033e+07	3.30192e+07	1.11907e+06	1	1.19996	1.19996		3.681	0.000116163	43	0.00567036	**														1.19939
D3ZI49	Stathmin	Stmn3	tr|D3ZI49|D3ZI49_RAT Stathmin OS=Rattus norvegicus GN=Stmn3 PE=3 SV=1	1.16518	1.19237	5	7	73183000	3.08716e+07	5.20273e+07	1.76329e+06	1	1.17878	1.17878		3.61599	0.000149601	44	0.00713663	**														1.17821
Q66H95	Disrupted in renal carcinoma protein 2 homolog	Dirc2	sp|Q66H95|DIRC2_RAT Disrupted in renal carcinoma protein 2 homolog OS=Rattus norvegicus GN=Dirc2 PE=2 SV=1	1.2073	1.14447	3	2	28722000	2.72177e+07	2.79699e+07	947945	1	1.17589	1.17589		3.60712	0.000154808	45	0.00722091	**														1.17531
Q6AYS3		Ctsa	tr|Q6AYS3|Q6AYS3_RAT Protective protein for beta-galactosidase OS=Rattus norvegicus GN=Ctsa PE=2 SV=1	1.15673	1.14855	8	8	22706000	2.50238e+07	2.38649e+07	808821	1	1.15264	1.15264		3.53577	0.000203294	46	0.0092764	**														1.15207
P02683	Neuron-specific protein family member 1	Nsg1	sp|P02683|NSG1_RAT Neuron-specific protein family member 1 OS=Rattus norvegicus GN=Nsg1 PE=2 SV=2	1.35728	0.9318	3	5	56369000	2.13095e+07	3.88393e+07	1.31633e+06	1	1.14454	1.14454		3.51092	0.000223283	47	0.00997171	**														1.14397
F1M585;F1LUT4;F1M439;D4A3X6;D4AA47	Phospholipid-transporting ATPase	Atp8a1	tr|F1M585|F1M585_RAT Protein Atp8a1 (Fragment) OS=Rattus norvegicus GN=Atp8a1 PE=4 SV=2;tr|F1LUT4|F1LUT4_RAT Protein Atp8a1 (Fragment) OS=Rattus norvegicus GN=Atp8a1 PE=4 SV=2;tr|F1M439|F1M439_RAT Protein Atp8a1 (Fragment) OS=Rattus norvegicus GN=Atp8a1 PE	0.941556	1.34265	28	28	32904000	2.09323e+07	2.69182e+07	912300	1	1.1421	1.1421		3.50343	0.000229654	48	0.0100426	*														1.14153
A8WCF8	Tumor protein p63-regulated gene 1-like protein	Tprg1l	sp|A8WCF8|TPRGL_RAT Tumor protein p63-regulated gene 1-like protein OS=Rattus norvegicus GN=Tprg1l PE=1 SV=1	0.983233	1.27647	9	13	125770000	8.5428e+07	1.05599e+08	3.57892e+06	1	1.12985	1.12985		3.46584	0.000264291	49	0.0113214	*														1.12928
Q5M7T2	SPRY domain-containing protein 7	Spryd7	sp|Q5M7T2|SPRY7_RAT SPRY domain-containing protein 7 OS=Rattus norvegicus GN=Spryd7 PE=2 SV=1	1.13998	1.10457	8	10	192420000	1.15027e+08	1.53723e+08	5.20993e+06	1	1.12228	1.12228		3.44259	0.000288091	50	0.012094	*														1.1217
Q9JK00	Sodium channel subunit beta-3	Scn3b	sp|Q9JK00|SCN3B_RAT Sodium channel subunit beta-3 OS=Rattus norvegicus GN=Scn3b PE=1 SV=1	1.73431	0.436439	3	8	23892000	2.74774e+07	2.56847e+07	870497	1	1.08537	1.08537		3.32933	0.000435282	51	0.0179149	*														1.0848
Q62740	Secreted phosphoprotein 24	Spp2	sp|Q62740|SPP24_RAT Secreted phosphoprotein 24 OS=Rattus norvegicus GN=Spp2 PE=2 SV=2	0.926816	1.22538	3	2	14998000	6.3195e+06	1.06587e+07	361242	1	1.0761	1.0761		3.30087	0.000481934	52	0.0194534	*														1.07553
P21818	Stathmin-2	Stmn2	sp|P21818|STMN2_RAT Stathmin-2 OS=Rattus norvegicus GN=Stmn2 PE=1 SV=2	1.11681	1.02049	5	5	50506000	2.49834e+07	3.77447e+07	1.27923e+06	1	1.06865	1.06865		3.278	0.000522724	53	0.0207018	*														1.06808
Q641X3	Beta-hexosaminidase subunit alpha	Hexa	sp|Q641X3|HEXA_RAT Beta-hexosaminidase subunit alpha OS=Rattus norvegicus GN=Hexa PE=2 SV=1	0.721476	1.412	3	21	1375400	9.03838e+07	4.58796e+07	1.55493e+06	1	1.06674	1.06674		3.27214	0.000533685	54	0.0207445	*														1.06617
F1M1W4		Ndfip2	tr|F1M1W4|F1M1W4_RAT Protein Ndfip2 OS=Rattus norvegicus GN=Ndfip2 PE=4 SV=2	1.11878	1.01028	4	6	30057000	1.96427e+07	2.48498e+07	842202	1	1.06453	1.06453		3.26536	0.000546635	55	0.0208616	*														1.06396
F1LVZ8		Tmem74b	tr|F1LVZ8|F1LVZ8_RAT Protein Tmem74b OS=Rattus norvegicus GN=Tmem74b PE=4 SV=2	1.12482	0.980683	3	5	7192300	7.60188e+06	7.39709e+06	250699	1	1.05275	1.05275		3.22921	0.00062067	56	0.023264	*														1.05218
B5DFI2		Cyb561	tr|B5DFI2|B5DFI2_RAT Cytochrome b-561 OS=Rattus norvegicus GN=Cyb561 PE=2 SV=1	1.00055	1.10182	10	12	43519000	4.22627e+07	4.28908e+07	1.45364e+06	1	1.05118	1.05118		3.2244	0.000631182	57	0.023243	*														1.05061
D4A0C3		Hid1	tr|D4A0C3|D4A0C3_RAT Protein Hid1 OS=Rattus norvegicus GN=Hid1 PE=4 SV=1	0.98429	1.07163	2	5	655250	4.48662e+06	2.57093e+06	87133.2	1	1.02796	1.02796		3.15313	0.000807661	58	0.029229	*														1.02739
Q6P796;G3V8S0		Spint2	tr|Q6P796|Q6P796_RAT Protein Spint2 OS=Rattus norvegicus GN=Spint2 PE=2 SV=1;tr|G3V8S0|G3V8S0_RAT Protein Spint2 OS=Rattus norvegicus GN=Spint2 PE=4 SV=1	0.758539	1.28531	5	8	50027000	3.77143e+07	4.38707e+07	1.48685e+06	1	1.02193	1.02193		3.1346	0.000860435	59	0.0306111	*														1.02135
F1M4J1		LOC100294508	tr|F1M4J1|F1M4J1_RAT Protein LOC100294508 OS=Rattus norvegicus GN=LOC100294508 PE=4 SV=2	1.00749	1.0294	6	5	14967000	3.87025e+06	9.41863e+06	319213	1	1.01845	1.01845		3.12393	0.000892267	60	0.0312145	*														1.01788
P60517;Q0VGK0	Gamma-aminobutyric acid receptor-associated protein;Gamma-aminobutyric acid receptor-associated protein-like 1	Gabarap;Gabarapl1	sp|P60517|GBRAP_RAT Gamma-aminobutyric acid receptor-associated protein OS=Rattus norvegicus GN=Gabarap PE=1 SV=1;sp|Q0VGK0|GBRL1_RAT Gamma-aminobutyric acid receptor-associated protein-like 1 OS=Rattus norvegicus GN=Gabarapl1 PE=1 SV=1	1.05113	0.976347	3	4	2830700	3.78697e+07	2.03502e+07	689702	1	1.01374	1.01374		3.10948	0.000937075	61	0.0322446	*														1.01317
Q6P767	Pituitary tumor-transforming gene 1 protein-interacting protein	Pttg1ip	sp|Q6P767|PTTG_RAT Pituitary tumor-transforming gene 1 protein-interacting protein OS=Rattus norvegicus GN=Pttg1ip PE=2 SV=1	1.28887	0.712643	6	6	65349000	5.00774e+07	5.77132e+07	1.956e+06	1	1.00076	1.00076		3.06963	0.00107161	62	0.0362793	*														1.00018
P24594	Insulin-like growth factor-binding protein 5	Igfbp5	sp|P24594|IBP5_RAT Insulin-like growth factor-binding protein 5 OS=Rattus norvegicus GN=Igfbp5 PE=1 SV=1	0.963821	1.03579	2	3	5233900	5.97804e+06	5.60597e+06	189996	1	0.999803	0.999803		3.06671	0.00108215	63	0.0360544	*														0.999232
P14668;Q66HH8	Annexin A5;Annexin	Anxa5	sp|P14668|ANXA5_RAT Annexin A5 OS=Rattus norvegicus GN=Anxa5 PE=1 SV=3;tr|Q66HH8|Q66HH8_RAT Annexin OS=Rattus norvegicus GN=Anxa5 PE=2 SV=1	0.94254	1.03763	27	27	326600000	2.40863e+08	2.83732e+08	9.61612e+06	1	0.990084	0.990084		3.03688	0.0011952	64	0.0391988	*														0.989513
Q4V899	Transmembrane protein 165	Tmem165	sp|Q4V899|TM165_RAT Transmembrane protein 165 OS=Rattus norvegicus GN=Tmem165 PE=2 SV=1	0.980158	0.993234	4	3	5027800	2.51618e+06	3.77199e+06	127839	1	0.986696	0.986696		3.02648	0.00123708	65	0.0399483	*														0.986125
F1LSE5;Q501R9	Next to BRCA1 gene 1 protein	LOC498369;Nbr1	tr|F1LSE5|F1LSE5_RAT Neighbor of Brca1 gene 1, isoform CRA_a OS=Rattus norvegicus GN=LOC498369 PE=4 SV=2;sp|Q501R9|NBR1_RAT Next to BRCA1 gene 1 protein OS=Rattus norvegicus GN=Nbr1 PE=1 SV=1	0.675357	1.28078	7	4	12796000	6.9658e+06	9.8809e+06	334880	1	0.978066	0.978066		3	0.00134991	66	0.0429313	*														0.977495
Q9R175		Ifitm2	tr|Q9R175|Q9R175_RAT Interferon induced transmembrane protein 2 OS=Rattus norvegicus GN=Ifitm2 PE=2 SV=1	0.867395	1.04911	7	8	1156800000	5.42371e+08	8.49585e+08	2.87938e+07	1	0.95825	0.95825		2.93918	0.00164541	67	0.0515479															0.957679
Q6AYQ9	Peptidyl-prolyl cis-trans isomerase	Ppic	tr|Q6AYQ9|Q6AYQ9_RAT Peptidyl-prolyl cis-trans isomerase OS=Rattus norvegicus GN=Ppic PE=2 SV=1	1.17315	0.742463	6	5	19192000	8.60155e+06	1.38968e+07	470984	1	0.957807	0.957807		2.93782	0.00165265	68	0.0510135															0.957235
Q63475	Receptor-type tyrosine-protein phosphatase N2	Ptprn2	sp|Q63475|PTPR2_RAT Receptor-type tyrosine-protein phosphatase N2 OS=Rattus norvegicus GN=Ptprn2 PE=2 SV=1	0.880807	1.01449	23	28	22527000	1.3459e+07	1.7993e+07	609812	1	0.947648	0.947648		2.90664	0.00182666	69	0.0555676															0.947076
Q99ML5	Prenylcysteine oxidase	Pcyox1	sp|Q99ML5|PCYOX_RAT Prenylcysteine oxidase OS=Rattus norvegicus GN=Pcyox1 PE=1 SV=1	0.744945	1.14805	3	4	4063800	1.11791e+07	7.62144e+06	258303	1	0.946498	0.946498		2.90311	0.00184737	70	0.0553947															0.945927
Q642E6;Q9EQV6	Tripeptidyl-peptidase 1	Tpp1	tr|Q642E6|Q642E6_RAT Tripeptidyl peptidase I OS=Rattus norvegicus GN=Tpp1 PE=2 SV=1;sp|Q9EQV6|TPP1_RAT Tripeptidyl-peptidase 1 OS=Rattus norvegicus GN=Tpp1 PE=1 SV=1	0.514812	1.37787	2	7	2249500	1.5604e+07	8.92673e+06	302542	1	0.946341	0.946341		2.90263	0.00185022	71	0.0546989															0.945769
P01346	Insulin-like growth factor II;Insulin-like growth factor II;Preptin	Igf2	sp|P01346|IGF2_RAT Insulin-like growth factor II OS=Rattus norvegicus GN=Igf2 PE=1 SV=1	1.05636	0.833367	3	2	16338000	7.91906e+06	1.21285e+07	411056	1	0.944863	0.944863		2.89809	0.00187718	72	0.0547251															0.944292
P04916	Retinol-binding protein 4	Rbp4	sp|P04916|RET4_RAT Retinol-binding protein 4 OS=Rattus norvegicus GN=Rbp4 PE=1 SV=1	0.774976	1.11077	3	2	3313500	2.46687e+06	2.89019e+06	97953.2	1	0.942871	0.942871		2.89198	0.00191412	73	0.0550374															0.942299
P45479	Palmitoyl-protein thioesterase 1	Ppt1	sp|P45479|PPT1_RAT Palmitoyl-protein thioesterase 1 OS=Rattus norvegicus GN=Ppt1 PE=1 SV=1	0.876259	1.00711	2	4	5804000	9.27978e+06	7.54189e+06	255607	1	0.941686	0.941686		2.88834	0.00193638	74	0.054925															0.941115
F1LMR7;P46101	Dipeptidyl aminopeptidase-like protein 6	Dpp6	tr|F1LMR7|F1LMR7_RAT Dipeptidyl aminopeptidase-like protein 6 OS=Rattus norvegicus GN=Dpp6 PE=4 SV=1;sp|P46101|DPP6_RAT Dipeptidyl aminopeptidase-like protein 6 OS=Rattus norvegicus GN=Dpp6 PE=1 SV=1	0.937613	0.943543	11	7	23571000	5.86947e+06	1.47202e+07	498893	1	0.940578	0.940578		2.88494	0.00195743	75	0.054782															0.940006
F1LQG0;P54256	Huntingtin-associated protein 1	Hap1	tr|F1LQG0|F1LQG0_RAT Huntingtin-associated protein 1 OS=Rattus norvegicus GN=Hap1 PE=4 SV=1;sp|P54256|HAP1_RAT Huntingtin-associated protein 1 OS=Rattus norvegicus GN=Hap1 PE=2 SV=1	0.519402	1.36029	2	4	1022100	1.04749e+07	5.74849e+06	194826	1	0.939848	0.939848		2.8827	0.0019714	76	0.0544469															0.939277
D3Z9E1		Emilin1	tr|D3Z9E1|D3Z9E1_RAT Elastin microfibril interfacer 1 (Predicted), isoform CRA_b OS=Rattus norvegicus GN=Emilin1 PE=4 SV=1	0.774918	1.10288	43	39	132120000	4.87448e+07	9.04324e+07	3.0649e+06	1	0.9389	0.9389		2.87979	0.00198968	77	0.0542382															0.938329
D4A383	Protein tweety homolog	Ttyh3	tr|D4A383|D4A383_RAT Protein tweety homolog OS=Rattus norvegicus GN=Ttyh3 PE=3 SV=1	0.857102	0.983256	2	5	4612700	1.09956e+07	7.80414e+06	264495	1	0.920179	0.920179		2.82234	0.00238376	78	0.0641475															0.919607
Q9QZK8	Deoxyribonuclease-2-alpha	Dnase2	sp|Q9QZK8|DNS2A_RAT Deoxyribonuclease-2-alpha OS=Rattus norvegicus GN=Dnase2 PE=2 SV=1	1.05971	0.765678	3	4	1004900	2.75379e+06	1.87935e+06	63694.1	1	0.912692	0.912692		2.79936	0.00256021	79	0.0680238															0.912121
P17246	Transforming growth factor beta-1;Latency-associated peptide	Tgfb1	sp|P17246|TGFB1_RAT Transforming growth factor beta-1 OS=Rattus norvegicus GN=Tgfb1 PE=1 SV=1	0.868158	0.95695	3	6	4985700	4.37975e+06	4.68273e+06	158705	1	0.912554	0.912554		2.79894	0.00256357	80	0.0672617															0.911982
D4A7S3		Slc35a5	tr|D4A7S3|D4A7S3_RAT Protein Slc35a5 OS=Rattus norvegicus GN=Slc35a5 PE=4 SV=1	0.953271	0.868728	4	3	4055300	2.28465e+06	3.16998e+06	107436	1	0.911	0.911		2.79417	0.0026017	81	0.0674192															0.910428
P0C0R5	Phosphoinositide 3-kinase regulatory subunit 4	Pik3r4	sp|P0C0R5|PI3R4_RAT Phosphoinositide 3-kinase regulatory subunit 4 OS=Rattus norvegicus GN=Pik3r4 PE=3 SV=2	0.908906	0.910876	3	4	1662300	550162	1.10623e+06	37492	1	0.909891	0.909891		2.79076	0.0026292	82	0.067301															0.90932
F7F2S9		Tmem9	tr|F7F2S9|F7F2S9_RAT Protein Tmem9 OS=Rattus norvegicus GN=Tmem9 PE=4 SV=1	0.681948	1.11397	3	6	43676000	7.1791e+07	5.77335e+07	1.95668e+06	1	0.897959	0.897959		2.75414	0.00294231	83	0.0744086															0.897387
G3V9U0		Acss2	tr|G3V9U0|G3V9U0_RAT Acyl-CoA synthetase short-chain family member 2 (Predicted) OS=Rattus norvegicus GN=Acss2 PE=1 SV=1	0.891469	0.864511	2	8	38841	2.061e+07	1.03244e+07	349912	1	0.87799	0.87799		2.69285	0.00354216	84	0.0885117															0.877418
Q5XIE8	Integral membrane protein 2B;BRI2, membrane form;BRI2 intracellular domain;BRI2C, soluble form;Bri23 peptide	Itm2b	sp|Q5XIE8|ITM2B_RAT Integral membrane protein 2B OS=Rattus norvegicus GN=Itm2b PE=2 SV=1	0.681886	1.0673	4	7	14969000	1.46975e+07	1.48333e+07	502724	1	0.874591	0.874591		2.68242	0.00365453	85	0.0902455															0.87402
D3ZI66		Rnf149	tr|D3ZI66|D3ZI66_RAT Protein Rnf149 OS=Rattus norvegicus GN=Rnf149 PE=4 SV=1	1.05339	0.68076	2	4	549120	4.774e+06	2.66156e+06	90204.7	1	0.867075	0.867075		2.65936	0.0039145	86	0.0955412															0.866503
Q9P290	Solute carrier family 22 member 17	Slc22a17	sp|Q9P290|S22AH_RAT Solute carrier family 22 member 17 OS=Rattus norvegicus GN=Slc22a17 PE=2 SV=2	0.881725	0.848006	6	3	55825000	2.77265e+07	4.17758e+07	1.41585e+06	1	0.864866	0.864866		2.65258	0.00399401	87	0.0963612															0.864294
Q4QQW8	Putative phospholipase B-like 2	Plbd2	sp|Q4QQW8|PLBL2_RAT Putative phospholipase B-like 2 OS=Rattus norvegicus GN=Plbd2 PE=1 SV=2	0.804452	0.905062	5	7	12550000	9.47946e+06	1.10147e+07	373307	1	0.854757	0.854757		2.62155	0.00437653	88	0.10439															0.854185
B2GUX7		Creg1	tr|B2GUX7|B2GUX7_RAT Cellular repressor of E1A-stimulated genes (Predicted), isoform CRA_b OS=Rattus norvegicus GN=Creg1 PE=2 SV=1	0.726598	0.954728	4	5	10029000	1.25875e+07	1.13082e+07	383255	1	0.840663	0.840663		2.5783	0.00496443	89	0.117082															0.840092
D3ZN63		Wdhd1	tr|D3ZN63|D3ZN63_RAT Protein Wdhd1 OS=Rattus norvegicus GN=Wdhd1 PE=4 SV=1	0.60604	1.06631	5	3	2031700	812683	1.42219e+06	48200.4	1	0.836174	0.836174		2.56452	0.00516594	90	0.120481															0.835602
G3V836;P05371	Clusterin;Clusterin;Clusterin beta chain;Clusterin alpha chain	Clu	tr|G3V836|G3V836_RAT Clusterin OS=Rattus norvegicus GN=Clu PE=3 SV=1;sp|P05371|CLUS_RAT Clusterin OS=Rattus norvegicus GN=Clu PE=1 SV=2	0.937457	0.730341	4	4	3961300	1.05817e+07	7.27152e+06	246444	1	0.833899	0.833899		2.55754	0.00527081	91	0.121576															0.833328
Q9JI56;Q9Z2P6	Synaptosomal-associated protein;Synaptosomal-associated protein 29	Snap29	tr|Q9JI56|Q9JI56_RAT Synaptosomal-associated protein OS=Rattus norvegicus GN=Snap29 PE=2 SV=1;sp|Q9Z2P6|SNP29_RAT Synaptosomal-associated protein 29 OS=Rattus norvegicus GN=Snap29 PE=1 SV=1	0.667484	0.998115	9	10	41735000	2.49531e+07	3.33441e+07	1.13009e+06	1	0.832799	0.832799		2.55416	0.00532218	92	0.121427															0.832228
F1LQG5;Q5PT56	Sodium/bile acid cotransporter 4	Slc10a4	tr|F1LQG5|F1LQG5_RAT Sodium/bile acid cotransporter 4 OS=Rattus norvegicus GN=Slc10a4 PE=4 SV=1;sp|Q5PT56|NTCP4_RAT Sodium/bile acid cotransporter 4 OS=Rattus norvegicus GN=Slc10a4 PE=1 SV=1	0.763238	0.902331	10	11	115450000	1.04221e+08	1.09835e+08	3.7225e+06	1	0.832784	0.832784		2.55412	0.00532287	93	0.120137															0.832213
G3V6N2		Tmed4	tr|G3V6N2|G3V6N2_RAT Protein Tmed4 OS=Rattus norvegicus GN=Tmed4 PE=3 SV=2	0.76564	0.890751	4	3	25486000	1.25854e+07	1.90357e+07	645150	1	0.828196	0.828196		2.54003	0.00554209	94	0.123754															0.827624
Q5XIA6	Sphingomyelin phosphodiesterase	Smpd1	tr|Q5XIA6|Q5XIA6_RAT Protein Smpd1 OS=Rattus norvegicus GN=Smpd1 PE=2 SV=1	1.01081	0.643766	2	2	607650	1.80942e+06	1.20854e+06	40959.2	1	0.827287	0.827287		2.53724	0.00558644	95	0.123431															0.826715
Q99M64	Phosphatidylinositol 4-kinase type 2-alpha	Pi4k2a	sp|Q99M64|P4K2A_RAT Phosphatidylinositol 4-kinase type 2-alpha OS=Rattus norvegicus GN=Pi4k2a PE=1 SV=1	0.689188	0.965037	8	41	7510000	1.8227e+08	9.48902e+07	3.21598e+06	1	0.827112	0.827112		2.53671	0.00559499	96	0.122332															0.826541
F1M6W2;Q6UPR8	Endoplasmic reticulum metallopeptidase 1	Ermp1	tr|F1M6W2|F1M6W2_RAT Endoplasmic reticulum metallopeptidase 1 OS=Rattus norvegicus GN=Ermp1 PE=4 SV=1;sp|Q6UPR8|ERMP1_RAT Endoplasmic reticulum metallopeptidase 1 OS=Rattus norvegicus GN=Ermp1 PE=1 SV=1	0.853747	0.782537	3	2	2932200	3.7805e+06	3.35635e+06	113752	1	0.818142	0.818142		2.50918	0.00605062	97	0.130931															0.81757
F8WFM2;P85969	Beta-soluble NSF attachment protein	Napb	tr|F8WFM2|F8WFM2_RAT Beta-soluble NSF attachment protein OS=Rattus norvegicus GN=Napb PE=4 SV=1;sp|P85969|SNAB_RAT Beta-soluble NSF attachment protein OS=Rattus norvegicus GN=Napb PE=1 SV=1	0.746132	0.873904	5	4	13719000	8.70288e+06	1.12109e+07	379957	1	0.810018	0.810018		2.48425	0.0064913	98	0.139033															0.809447
P63081	V-type proton ATPase 16 kDa proteolipid subunit	Atp6v0c	sp|P63081|VATL_RAT V-type proton ATPase 16 kDa proteolipid subunit OS=Rattus norvegicus GN=Atp6v0c PE=2 SV=1	0.853196	0.76606	26	41	72705000	7.09821e+07	7.18435e+07	2.43489e+06	1	0.809628	0.809628		2.48305	0.00651316	99	0.138092															0.809057
F1LW77		Rab33b	tr|F1LW77|F1LW77_RAT Protein Rab33b OS=Rattus norvegicus GN=Rab33b PE=3 SV=2	0.577779	1.03597	3	3	14546000	9.42411e+06	1.19851e+07	406193	1	0.806874	0.806874		2.4746	0.00666932	100	0.139989															0.806303
Q63259	Receptor-type tyrosine-protein phosphatase-like N	Ptprn	sp|Q63259|PTPRN_RAT Receptor-type tyrosine-protein phosphatase-like N OS=Rattus norvegicus GN=Ptprn PE=2 SV=2	0.640732	0.966265	30	39	70151000	5.1095e+07	6.0623e+07	2.05461e+06	1	0.803498	0.803498		2.46424	0.00686529	101	0.142676															0.802927
B0BNJ1		Sri	tr|B0BNJ1|B0BNJ1_RAT LOC683667 protein OS=Rattus norvegicus GN=Sri PE=2 SV=1	0.673736	0.929959	15	13	427510000	1.71537e+08	2.99524e+08	1.01513e+07	1	0.801848	0.801848		2.45917	0.00696293	102	0.143286															0.801276
O54880	Rab effector Noc2	Rph3al	sp|O54880|RPH3L_RAT Rab effector Noc2 OS=Rattus norvegicus GN=Rph3al PE=1 SV=1	0.516204	1.08686	3	3	99652	76257.2	87954.6	2980.92	1	0.801533	0.801533		2.45821	0.00698166	103	0.142277															0.800962
Q02563	Synaptic vesicle glycoprotein 2A	Sv2a	sp|Q02563|SV2A_RAT Synaptic vesicle glycoprotein 2A OS=Rattus norvegicus GN=Sv2a PE=1 SV=2	0.618799	0.981525	35	38	110600000	7.93695e+07	9.49847e+07	3.21919e+06	1	0.800162	0.800162		2.454	0.00706391	104	0.142569															0.799591
D3ZSU3		Slc7a14	tr|D3ZSU3|D3ZSU3_RAT Protein Slc7a14 OS=Rattus norvegicus GN=Slc7a14 PE=4 SV=2	0.607543	0.98157	9	7	19249000	8.19495e+06	1.3722e+07	465060	1	0.794556	0.794556		2.43679	0.0074091	105	0.148111															0.793985
Q6P7S1	Acid ceramidase	Asah1	sp|Q6P7S1|ASAH1_RAT Acid ceramidase OS=Rattus norvegicus GN=Asah1 PE=2 SV=1	0.93272	0.655108	13	26	44831000	4.96006e+07	4.72158e+07	1.60022e+06	1	0.793914	0.793914		2.43482	0.00744957	106	0.147516															0.793343
Q6AY65	Arfaptin-2	Arfip2	sp|Q6AY65|ARFP2_RAT Arfaptin-2 OS=Rattus norvegicus GN=Arfip2 PE=2 SV=1	0.907156	0.667003	4	16	12318000	6.97687e+07	4.10433e+07	1.39103e+06	1	0.78708	0.78708		2.41385	0.00789257	107	0.154827															0.786508
G3V7X2;P10362	Secretogranin-2;Secretoneurin;Manserin	Scg2	tr|G3V7X2|G3V7X2_RAT Secretogranin 2, isoform CRA_a OS=Rattus norvegicus GN=Scg2 PE=4 SV=1;sp|P10362|SCG2_RAT Secretogranin-2 OS=Rattus norvegicus GN=Scg2 PE=2 SV=1	0.54193	1.02464	80	188	63869000	1.25832e+09	6.61096e+08	2.24056e+07	1	0.783286	0.783286		2.4022	0.00814836	108	0.158365															0.782714
Q6IN37		Gm2a	tr|Q6IN37|Q6IN37_RAT GM2 ganglioside activator OS=Rattus norvegicus GN=Gm2a PE=2 SV=1	0.615619	0.941212	4	4	6668600	7.33237e+06	7.00049e+06	237258	1	0.778416	0.778416		2.38726	0.00848733	109	0.163439															0.777844
Q5BJT2	Ubiquitin-like protein 3	Ubl3	sp|Q5BJT2|UBL3_RAT Ubiquitin-like protein 3 OS=Rattus norvegicus GN=Ubl3 PE=3 SV=1	0.786562	0.768889	2	3	17168000	1.29315e+07	1.50497e+07	510060	1	0.777725	0.777725		2.38514	0.00853638	110	0.16289															0.777154
Q5XII0	Mammalian ependymin-related protein 1	Epdr1	sp|Q5XII0|EPDR1_RAT Mammalian ependymin-related protein 1 OS=Rattus norvegicus GN=Epdr1 PE=2 SV=1	0.510207	1.03422	4	4	38931000	3.23289e+07	3.563e+07	1.20756e+06	1	0.772214	0.772214		2.36822	0.00893688	111	0.168996															0.771643
G3V6I6		Adipor1	tr|G3V6I6|G3V6I6_RAT Adiponectin receptor 1, isoform CRA_a OS=Rattus norvegicus GN=Adipor1 PE=4 SV=1	1.05861	0.485333	4	3	705280	209876	457578	15508.1	1	0.77197	0.77197		2.36747	0.00895502	112	0.167827															0.771398
B2RZ37	Receptor expression-enhancing protein 5	Reep5	sp|B2RZ37|REEP5_RAT Receptor expression-enhancing protein 5 OS=Rattus norvegicus GN=Reep5 PE=1 SV=1	0.839913	0.703545	10	10	433580000	6.40635e+07	2.48822e+08	8.43298e+06	1	0.771729	0.771729		2.36673	0.00897293	113	0.166674															0.771157
D4ABK1		Syngr3	tr|D4ABK1|D4ABK1_RAT Protein Syngr3 OS=Rattus norvegicus GN=Syngr3 PE=4 SV=1	0.476771	1.06171	15	16	433070000	2.58626e+08	3.45848e+08	1.17213e+07	1	0.769239	0.769239		2.35909	0.00915986	114	0.168654															0.768667
F1LPK1;P40190	Interleukin-6 receptor subunit beta	Il6st	tr|F1LPK1|F1LPK1_RAT Interleukin-6 receptor subunit beta OS=Rattus norvegicus GN=Il6st PE=4 SV=2;sp|P40190|IL6RB_RAT Interleukin-6 receptor subunit beta OS=Rattus norvegicus GN=Il6st PE=2 SV=1	0.375615	1.15804	6	5	4046600	1.83556e+06	2.94108e+06	99678	1	0.766827	0.766827		2.35169	0.0093442	115	0.170552															0.766255
O08623	Sequestosome-1	Sqstm1	sp|O08623|SQSTM_RAT Sequestosome-1 OS=Rattus norvegicus GN=Sqstm1 PE=1 SV=1	0.736966	0.786444	10	34	12154000	1.26995e+08	6.95743e+07	2.35799e+06	1	0.761705	0.761705		2.33597	0.00974645	116	0.17636															0.761133
E9PT74	Palmitoyltransferase	Zdhhc20	tr|E9PT74|E9PT74_RAT Palmitoyltransferase OS=Rattus norvegicus GN=Zdhhc20 PE=3 SV=1	0.580177	0.934587	20	18	45424000	3.21586e+07	3.87913e+07	1.3147e+06	1	0.757382	0.757382		2.3227	0.0100976	117	0.181152															0.756811
P12785	Fatty acid synthase;[Acyl-carrier-protein] S-acetyltransferase;[Acyl-carrier-protein] S-malonyltransferase;3-oxoacyl-[acyl-carrier-protein] synthase;3-oxoacyl-[acyl-carrier-protein] reductase;3-hydroxyacyl-[acyl-carrier-protein] dehydratase;Enoyl-[acyl-carrier-protein] reductase;Oleoyl-[acyl-carrier-protein] hydrolase	Fasn	sp|P12785|FAS_RAT Fatty acid synthase OS=Rattus norvegicus GN=Fasn PE=1 SV=3	0.722985	0.783928	253	254	306800000	1.95328e+08	2.51064e+08	8.50898e+06	1	0.753456	0.753456		2.31065	0.010426	118	0.185459															0.752885
Q9JHW5	Vesicle-associated membrane protein 7	Vamp7	sp|Q9JHW5|VAMP7_RAT Vesicle-associated membrane protein 7 OS=Rattus norvegicus GN=Vamp7 PE=1 SV=1	0.707222	0.795769	12	24	186020000	9.75918e+07	1.41806e+08	4.80603e+06	1	0.751496	0.751496		2.30464	0.0105935	119	0.186855															0.750924
Q63258	Integrin alpha-7;Integrin alpha-7 heavy chain;Integrin alpha-7 light chain;Integrin alpha-7 70 kDa form	Itga7	sp|Q63258|ITA7_RAT Integrin alpha-7 OS=Rattus norvegicus GN=Itga7 PE=1 SV=2	0.845407	0.655108	6	6	8389000	2.58741e+06	5.4882e+06	186004	1	0.750258	0.750258		2.30084	0.0107004	120	0.187168															0.749686
P47861	Synaptotagmin-5	Syt5	sp|P47861|SYT5_RAT Synaptotagmin-5 OS=Rattus norvegicus GN=Syt5 PE=1 SV=1	0.675856	0.824035	3	9	4277600	2.17796e+07	1.30286e+07	441560	1	0.749945	0.749945		2.29988	0.0107276	121	0.186092															0.749374
M0RA52;D3ZWX2		Tmem185b;Tmem185a	tr|M0RA52|M0RA52_RAT Protein Tmem185b OS=Rattus norvegicus GN=Tmem185b PE=4 SV=1;tr|D3ZWX2|D3ZWX2_RAT Protein Tmem185a OS=Rattus norvegicus GN=Tmem185a PE=4 SV=1	0.95039	0.547481	3	2	9294400	3.73354e+06	6.51397e+06	220769	1	0.748936	0.748936		2.29678	0.0108157	122	0.186083															0.748364
D3ZAR1		Ldlrap1	tr|D3ZAR1|D3ZAR1_RAT Protein Ldlrap1 OS=Rattus norvegicus GN=Ldlrap1 PE=1 SV=2	0.851211	0.646224	7	3	15435000	5.61189e+06	1.05234e+07	356657	1	0.748718	0.748718		2.29611	0.0108348	123	0.184896															0.748146
Q9JI92	Syntenin-1	Sdcbp	sp|Q9JI92|SDCB1_RAT Syntenin-1 OS=Rattus norvegicus GN=Sdcbp PE=1 SV=1	0.467875	1.02949	18	23	190620000	1.55712e+08	1.73166e+08	5.86888e+06	1	0.748684	0.748684		2.29601	0.0108378	124	0.183455															0.748112
M0RAN8		Ipo8	tr|M0RAN8|M0RAN8_RAT Protein Ipo8 (Fragment) OS=Rattus norvegicus GN=Ipo8 PE=4 SV=1	0.728942	0.7608	3	2	1749100	420413	1.08476e+06	36764.2	1	0.744871	0.744871		2.2843	0.0111768	125	0.187681															0.744299
Q6P762	Alpha-mannosidase	Man2b1	tr|Q6P762|Q6P762_RAT Mannosidase 2, alpha B1 OS=Rattus norvegicus GN=Man2b1 PE=2 SV=1	0.12427	1.36543	4	10	5525500	1.33475e+07	9.43648e+06	319818	1	0.744852	0.744852		2.28425	0.0111785	126	0.18622															0.744281
P20156;F1LP80;M0RDR2	Neurosecretory protein VGF;VGF(24-63);VGF(180-194);VGF(375-407);Neuroendocrine regulatory peptide-1;Neuroendocrine regulatory peptide-2;TLQP-11;TLQP-21;TLQP-30;TLQP-62;HFHH-10;AQEE-30;LQEQ-19	Vgf;LOC100909521	sp|P20156|VGF_RAT Neurosecretory protein VGF OS=Rattus norvegicus GN=Vgf PE=1 SV=3;tr|F1LP80|F1LP80_RAT Protein LOC100909521 OS=Rattus norvegicus GN=LOC100909521 PE=4 SV=2;tr|M0RDR2|M0RDR2_RAT Protein LOC100909521 OS=Rattus norvegicus GN=LOC100909521 PE=4	0.493904	0.989172	23	56	7599300	1.59599e+08	8.35991e+07	2.83331e+06	1	0.741538	0.741538		2.27408	0.0114807	127	0.189748															0.740967
D3ZCU8		Rab33a	tr|D3ZCU8|D3ZCU8_RAT Protein Rab33a OS=Rattus norvegicus GN=Rab33a PE=3 SV=1	0.59178	0.891209	8	5	35691000	2.2904e+07	2.92975e+07	992940	1	0.741495	0.741495		2.27394	0.0114847	128	0.188331															0.740923
G3V7Y9;P28494	Alpha-mannosidase 2	Man2a1	tr|G3V7Y9|G3V7Y9_RAT Alpha-mannosidase 2 OS=Rattus norvegicus GN=Man2a1 PE=4 SV=1	0.633244	0.847521	14	7	22955000	6.33695e+06	1.4646e+07	496376	1	0.740382	0.740382		2.27053	0.0115878	129	0.188548															0.739811
P23640;Q99P74	Ras-related protein Rab-27A	Rab27a	sp|P23640|RB27A_RAT Ras-related protein Rab-27A OS=Rattus norvegicus GN=Rab27a PE=1 SV=1	0.543296	0.93579	9	5	73067000	4.18144e+07	5.74407e+07	1.94676e+06	1	0.739543	0.739543		2.26795	0.011666	130	0.188362															0.738972
G3V9U5		Tmem243	tr|G3V9U5|G3V9U5_RAT Protein Tmem243 OS=Rattus norvegicus GN=Tmem243 PE=4 SV=1	0.754298	0.718469	2	3	2837000	2.66115e+06	2.74907e+06	93170.6	1	0.736383	0.736383		2.25826	0.0119649	131	0.191712															0.735812
R9PY00;P63045	Vesicle-associated membrane protein 2	Vamp2	tr|R9PY00|R9PY00_RAT Vesicle-associated membrane protein 2 (Fragment) OS=Rattus norvegicus GN=Vamp2 PE=4 SV=1;sp|P63045|VAMP2_RAT Vesicle-associated membrane protein 2 OS=Rattus norvegicus GN=Vamp2 PE=1 SV=2	0.696392	0.774909	30	26	3.9352e+09	2.01783e+09	2.97651e+09	1.00879e+08	1	0.73565	0.73565		2.25601	0.0120351	132	0.191377															0.735079
D3ZEH5	SID1 transmembrane family member 2	Sidt2	sp|D3ZEH5|SIDT2_RAT SID1 transmembrane family member 2 OS=Rattus norvegicus GN=Sidt2 PE=1 SV=2	1.29225	0.168853	2	3	2987400	1.70239e+06	2.34489e+06	79472.3	1	0.730549	0.730549		2.24035	0.0125341	133	0.197812															0.729978
P62982;F1LU69;F1M927;D4A0J6	Ubiquitin-40S ribosomal protein S27a;Ubiquitin;40S ribosomal protein S27a	Rps27a	sp|P62982|RS27A_RAT Ubiquitin-40S ribosomal protein S27a OS=Rattus norvegicus GN=Rps27a PE=1 SV=2	0.747556	0.688231	54	86	3.9601e+09	3.26985e+09	3.61497e+09	1.22517e+08	1	0.717893	0.717893		2.20151	0.01385	134	0.216949															0.717322
D3ZXP3;D3ZWE0	Histone H2A	H2afx;Hist2h2ab	tr|D3ZXP3|D3ZXP3_RAT Histone H2A OS=Rattus norvegicus GN=H2afx PE=3 SV=1;tr|D3ZWE0|D3ZWE0_RAT Histone H2A OS=Rattus norvegicus GN=Hist2h2ab PE=3 SV=1	0.127462	1.29735	2	2	4642800	3.00384e+06	3.82332e+06	129579	1	0.712405	0.712405		2.18466	0.0144568	135	0.224776															0.711833
G3V6H2		Prpf8	tr|G3V6H2|G3V6H2_RAT Pre-mRNA processing factor 8, isoform CRA_a OS=Rattus norvegicus GN=Prpf8 PE=4 SV=1	0.509299	0.915486	31	14	5263700	1.67139e+06	3.46755e+06	117521	1	0.712392	0.712392		2.18463	0.0144582	136	0.223145															0.711821
Q9WUF4;F1LNT8	Vesicle-associated membrane protein 8	Vamp8	sp|Q9WUF4|VAMP8_RAT Vesicle-associated membrane protein 8 OS=Rattus norvegicus GN=Vamp8 PE=1 SV=1;tr|F1LNT8|F1LNT8_RAT Vesicle-associated membrane protein 8 (Fragment) OS=Rattus norvegicus GN=Vamp8 PE=4 SV=2	0.77852	0.638164	12	13	832010000	3.34874e+08	5.83442e+08	1.97738e+07	1	0.708342	0.708342		2.17219	0.0149205	137	0.2286															0.70777
Q6AXX6	Redox-regulatory protein FAM213A	Fam213a	sp|Q6AXX6|F213A_RAT Redox-regulatory protein FAM213A OS=Rattus norvegicus GN=Fam213a PE=1 SV=1	0.70356	0.70805	7	7	24999000	1.21698e+07	1.85844e+07	629856	1	0.705805	0.705805		2.16441	0.0152165	138	0.231445															0.705233
M0RD05		Ap1s3	tr|M0RD05|M0RD05_RAT Protein Ap1s3 (Fragment) OS=Rattus norvegicus GN=Ap1s3 PE=4 SV=1	0.619511	0.784818	6	4	105200000	6.23307e+07	8.37653e+07	2.83894e+06	1	0.702165	0.702165		2.15324	0.0156501	139	0.236327															0.701593
G3V602		Xpr1	tr|G3V602|G3V602_RAT Protein Xpr1 OS=Rattus norvegicus GN=Xpr1 PE=4 SV=1	1.23225	0.16409	3	3	2201300	1.60037e+06	1.90084e+06	64422.5	1	0.698172	0.698172		2.14098	0.0161377	140	0.241951															0.697601
Q9EQ25	Sodium-coupled neutral amino acid transporter 4	Slc38a4	sp|Q9EQ25|S38A4_RAT Sodium-coupled neutral amino acid transporter 4 OS=Rattus norvegicus GN=Slc38a4 PE=2 SV=1	0.57143	0.804646	7	12	9802100	1.53234e+07	1.25627e+07	425772	1	0.688038	0.688038		2.10988	0.0174343	141	0.259536															0.687467
D4A1R8		Cpne1	tr|D4A1R8|D4A1R8_RAT Protein LOC100910990 OS=Rattus norvegicus GN=Cpne1 PE=4 SV=1	0.547797	0.828175	10	18	20283000	8.59559e+07	5.31195e+07	1.80031e+06	1	0.687986	0.687986		2.10972	0.0174412	142	0.257811															0.687414
P15865	Histone H1.4	Hist1h1e	sp|P15865|H14_RAT Histone H1.4 OS=Rattus norvegicus GN=Hist1h1e PE=1 SV=3	0.0898962	1.28301	3	2	8570800	2.55024e+07	1.70366e+07	577398	1	0.686455	0.686455		2.10502	0.0176447	143	0.258994															0.685884
Q9JJ50	Hepatocyte growth factor-regulated tyrosine kinase substrate	Hgs	sp|Q9JJ50|HGS_RAT Hepatocyte growth factor-regulated tyrosine kinase substrate OS=Rattus norvegicus GN=Hgs PE=1 SV=1	0.645193	0.725915	14	11	72003000	3.15375e+07	5.17702e+07	1.75458e+06	1	0.685554	0.685554		2.10226	0.0177654	144	0.258955															0.684983
Q7TMC7;Q4FZX7;P12346	Signal recognition particle receptor subunit beta	Tf;Srprb	tr|Q7TMC7|Q7TMC7_RAT Ab2-417 OS=Rattus norvegicus GN=Tf PE=2 SV=1;sp|Q4FZX7|SRPRB_RAT Signal recognition particle receptor subunit beta OS=Rattus norvegicus GN=Srprb PE=2 SV=1	0.679465	0.686784	4	5	1956600	1.14482e+07	6.70238e+06	227155	1	0.683124	0.683124		2.0948	0.0180944	145	0.261932															0.682553
Q63524	Transmembrane emp24 domain-containing protein 2	Tmed2	sp|Q63524|TMED2_RAT Transmembrane emp24 domain-containing protein 2 OS=Rattus norvegicus GN=Tmed2 PE=1 SV=1	0.690114	0.671181	4	5	32195000	1.10343e+07	2.16147e+07	732556	1	0.680647	0.680647		2.0872	0.0184351	146	0.265036															0.680076
O08700	Vacuolar protein sorting-associated protein 45	Vps45	sp|O08700|VPS45_RAT Vacuolar protein sorting-associated protein 45 OS=Rattus norvegicus GN=Vps45 PE=1 SV=1	0.586024	0.771148	26	49	3003400	1.71371e+08	8.71873e+07	2.95492e+06	1	0.678586	0.678586		2.08087	0.0187228	147	0.267341															0.678015
Q6IRJ7	Annexin	Anxa7	tr|Q6IRJ7|Q6IRJ7_RAT Annexin OS=Rattus norvegicus GN=Anxa7 PE=2 SV=1	0.623781	0.731087	44	51	281170000	7.04286e+08	4.92728e+08	1.66994e+07	1	0.677434	0.677434		2.07734	0.0188853	148	0.26784															0.676862
M0RBX6;M0R537;D3ZQN4;D3ZK97;D3ZJ08;Q6LED0;P84245;D4A0P4;M0RCB8	Histone H3;Histone H3.1;Histone H3.3	Hist1h3e;LOC686736;LOC100359421;H3f3c;Hist2h3c2;H3f3b;Hist3h3;LOC690171	tr|M0RBX6|M0RBX6_RAT Histone H3 OS=Rattus norvegicus PE=3 SV=1;tr|M0R537|M0R537_RAT Histone H3 OS=Rattus norvegicus GN=LOC686736 PE=3 SV=1;tr|D3ZQN4|D3ZQN4_RAT Histone H3 OS=Rattus norvegicus GN=LOC100359421 PE=3 SV=1;tr|D3ZK97|D3ZK97_RAT Histone H3 OS=Rat	0.228012	1.1114	6	7	498160000	2.19026e+08	3.58593e+08	1.21533e+07	1	0.669704	0.669704		2.05361	0.0200066	149	0.281838															0.669132
E9PU37	Palmitoyltransferase	Zdhhc13	tr|E9PU37|E9PU37_RAT Palmitoyltransferase OS=Rattus norvegicus GN=Zdhhc13 PE=3 SV=1	0.697067	0.636662	2	3	9857900	4.19417e+06	7.02603e+06	238124	1	0.666864	0.666864		2.0449	0.0204325	150	0.285919															0.666293
M0R749		Tspan15	tr|M0R749|M0R749_RAT Protein Tspan15 OS=Rattus norvegicus GN=Tspan15 PE=4 SV=1	0.58821	0.739348	2	3	6148400	4.66246e+06	5.40543e+06	183199	1	0.663779	0.663779		2.03543	0.0209039	151	0.290578															0.663207
Q63584	Transmembrane emp24 domain-containing protein 10	Tmed10	sp|Q63584|TMEDA_RAT Transmembrane emp24 domain-containing protein 10 OS=Rattus norvegicus GN=Tmed10 PE=1 SV=2	0.79278	0.530612	17	16	73423000	2.1092e+07	4.72575e+07	1.60163e+06	1	0.661696	0.661696		2.02903	0.0212274	152	0.293133															0.661124
F1LM55		Ccar2	tr|F1LM55|F1LM55_RAT Protein RGD1309922 OS=Rattus norvegicus GN=Ccar2 PE=4 SV=1	0.533085	0.788498	11	16	19145000	9.65913e+06	1.44021e+07	488110	1	0.660791	0.660791		2.02626	0.0213691	153	0.293162															0.66022
F1M9F9;Q6DTM3;M0RE04	Jouberin	Ahi1	tr|F1M9F9|F1M9F9_RAT Jouberin OS=Rattus norvegicus GN=Ahi1 PE=4 SV=2;sp|Q6DTM3|AHI1_RAT Jouberin OS=Rattus norvegicus GN=Ahi1 PE=2 SV=1	0.744945	0.572575	14	7	14905000	1.77344e+06	8.33922e+06	282630	1	0.65876	0.65876		2.02003	0.0216904	154	0.295637															0.658189
Q6AZ64;E9PT85		Xrcc6	tr|Q6AZ64|Q6AZ64_RAT Protein Xrcc6 OS=Rattus norvegicus GN=Xrcc6 PE=2 SV=1;tr|E9PT85|E9PT85_RAT Protein Xrcc6 OS=Rattus norvegicus GN=Xrcc6 PE=4 SV=1	0.612043	0.699747	11	14	4972400	2.58536e+07	1.5413e+07	522372	1	0.655895	0.655895		2.01123	0.0221506	155	0.299962															0.655323
D3Z9R7		Stx16	tr|D3Z9R7|D3Z9R7_RAT Protein Stx16 OS=Rattus norvegicus GN=Stx16 PE=4 SV=1	0.588276	0.716992	4	6	125420000	2.37419e+08	1.81419e+08	6.1486e+06	1	0.652634	0.652634		2.00122	0.0226842	156	0.305219															0.652062
P62804	Histone H4;Osteogenic growth peptide	Hist1h4b	sp|P62804|H4_RAT Histone H4 OS=Rattus norvegicus GN=Hist1h4b PE=1 SV=2	0.181819	1.09787	14	13	538000000	2.59643e+08	3.98822e+08	1.35167e+07	1	0.639847	0.639847		1.96198	0.0248825	157	0.332665															0.639275
P63012	Ras-related protein Rab-3A	Rab3a	sp|P63012|RAB3A_RAT Ras-related protein Rab-3A OS=Rattus norvegicus GN=Rab3a PE=1 SV=1	0.493692	0.784702	6	5	12377000	2.34051e+07	1.7891e+07	606357	1	0.639197	0.639197		1.95998	0.0249988	158	0.332105															0.638625
F1M9Y8		Tnrc6a	tr|F1M9Y8|F1M9Y8_RAT Protein Tnrc6a OS=Rattus norvegicus GN=Tnrc6a PE=4 SV=2	0.413394	0.863448	9	4	1380200	175003	777601	26354.2	1	0.638421	0.638421		1.9576	0.0251383	159	0.331857															0.63785
D3ZPU3;Q6P7R8	Very-long-chain 3-oxoacyl-CoA reductase	Hsd17b12	tr|D3ZPU3|D3ZPU3_RAT Estradiol 17-beta-dehydrogenase 12 OS=Rattus norvegicus GN=Hsd17b12 PE=2 SV=1;sp|Q6P7R8|DHB12_RAT Estradiol 17-beta-dehydrogenase 12 OS=Rattus norvegicus GN=Hsd17b12 PE=2 SV=1	0.596461	0.680004	2	2	11324000	7.2221e+06	9.27305e+06	314279	1	0.638233	0.638233		1.95703	0.0251723	160	0.330228															0.637661
Q9Z269	Vesicle-associated membrane protein-associated protein B	Vapb	sp|Q9Z269|VAPB_RAT Vesicle-associated membrane protein-associated protein B OS=Rattus norvegicus GN=Vapb PE=1 SV=3	0.731102	0.544956	10	12	8647400	7.18123e+06	7.91431e+06	268229	1	0.638029	0.638029		1.9564	0.0252091	161	0.328658															0.637457
P63025	Vesicle-associated membrane protein 3	Vamp3	sp|P63025|VAMP3_RAT Vesicle-associated membrane protein 3 OS=Rattus norvegicus GN=Vamp3 PE=1 SV=1	0.544457	0.729894	8	8	957120000	2.5129e+08	6.04205e+08	2.04775e+07	1	0.637176	0.637176		1.95378	0.0253636	162	0.328631															0.636604
Q9JHE5	Sodium-coupled neutral amino acid transporter 2	Slc38a2	sp|Q9JHE5|S38A2_RAT Sodium-coupled neutral amino acid transporter 2 OS=Rattus norvegicus GN=Slc38a2 PE=1 SV=1	0.740127	0.529736	13	17	14318000	1.9443e+07	1.68805e+07	572108	1	0.634932	0.634932		1.94689	0.0257737	163	0.331896															0.63436
D4A542		Gprasp2	tr|D4A542|D4A542_RAT Protein Gprasp2 OS=Rattus norvegicus GN=Gprasp2 PE=4 SV=1	0.807241	0.457067	2	2	2996800	680060	1.83843e+06	62307.4	1	0.632154	0.632154		1.93837	0.0262891	164	0.336468															0.631583
Q06000	Lipoprotein lipase	Lpl	sp|Q06000|LIPL_RAT Lipoprotein lipase OS=Rattus norvegicus GN=Lpl PE=1 SV=1	0.225205	1.03551	6	11	6651800	2.2167e+07	1.44094e+07	488358	1	0.630357	0.630357		1.93285	0.0266271	165	0.338729															0.629786
Q63635	Syntaxin-6	Stx6	sp|Q63635|STX6_RAT Syntaxin-6 OS=Rattus norvegicus GN=Stx6 PE=1 SV=1	0.4797	0.777986	18	22	336610000	2.14155e+08	2.75383e+08	9.33317e+06	1	0.628843	0.628843		1.92821	0.0269147	166	0.340325															0.628272
Q66HF2	Transmembrane 9 superfamily member 1	Tm9sf1	sp|Q66HF2|TM9S1_RAT Transmembrane 9 superfamily member 1 OS=Rattus norvegicus GN=Tm9sf1 PE=2 SV=1	0.380516	0.873863	6	3	3243200	1.39154e+06	2.31737e+06	78539.5	1	0.627189	0.627189		1.92313	0.0272317	167	0.342272															0.626618
Q5PPL3	Sterol-4-alpha-carboxylate 3-dehydrogenase, decarboxylating	Nsdhl	sp|Q5PPL3|NSDHL_RAT Sterol-4-alpha-carboxylate 3-dehydrogenase, decarboxylating OS=Rattus norvegicus GN=Nsdhl PE=2 SV=1	0.582439	0.671646	3	6	1496300	2.55322e+06	2.02476e+06	68622.4	1	0.627042	0.627042		1.92268	0.02726	168	0.340588															0.626471
M3ZCQ2;F1LNJ2	U5 small nuclear ribonucleoprotein 200 kDa helicase	Snrnp200	tr|M3ZCQ2|M3ZCQ2_RAT U5 small nuclear ribonucleoprotein 200 kDa helicase OS=Rattus norvegicus GN=Snrnp200 PE=1 SV=1;sp|F1LNJ2|U520_RAT U5 small nuclear ribonucleoprotein 200 kDa helicase OS=Rattus norvegicus GN=Snrnp200 PE=1 SV=1	0.48753	0.753134	19	9	3736800	1.18684e+06	2.46182e+06	83435.1	1	0.620332	0.620332		1.90209	0.02858	169	0.354967															0.61976
Q5FVL6	Tetraspanin-13	Tspan13	sp|Q5FVL6|TSN13_RAT Tetraspanin-13 OS=Rattus norvegicus GN=Tspan13 PE=2 SV=1	0.711969	0.521912	7	4	29188000	1.83475e+07	2.37678e+07	805528	1	0.616941	0.616941		1.89168	0.0292669	170	0.361361															0.616369
Q62625;Q7TQ75	Microtubule-associated proteins 1A/1B light chain 3B	Map1lc3b;LOC100363716	sp|Q62625|MLP3B_RAT Microtubule-associated proteins 1A/1B light chain 3B OS=Rattus norvegicus GN=Map1lc3b PE=1 SV=3;tr|Q7TQ75|Q7TQ75_RAT Protein LOC100363716 OS=Rattus norvegicus GN=LOC100363716 PE=2 SV=1	0.608979	0.624321	2	2	31104000	1.71375e+06	1.64089e+07	556124	1	0.61665	0.61665		1.89079	0.0293265	171	0.359979															0.616078
Q5FVI6;M0RBN8	V-type proton ATPase subunit C 1	Atp6v1c1	sp|Q5FVI6|VATC1_RAT V-type proton ATPase subunit C 1 OS=Rattus norvegicus GN=Atp6v1c1 PE=2 SV=1	0.839468	0.392799	5	29	633370	1.33798e+08	6.72157e+07	2.27805e+06	1	0.616133	0.616133		1.8892	0.0294325	172	0.359179															0.615562
Q99P75	Ras-related protein Rab-9A	Rab9a	sp|Q99P75|RAB9A_RAT Ras-related protein Rab-9A OS=Rattus norvegicus GN=Rab9a PE=1 SV=2	0.687891	0.541585	9	15	48496000	1.69408e+07	3.27184e+07	1.10888e+06	1	0.614738	0.614738		1.88492	0.0297204	173	0.360596															0.614167
P26376;D4A096	Interferon-induced transmembrane protein 3	ifitm3	sp|P26376|IFM3_RAT Interferon-induced transmembrane protein 3 OS=Rattus norvegicus GN=ifitm3 PE=2 SV=1	-0.198914	1.42334	2	3	3906600	7.26808e+06	5.58734e+06	189364	-1	0.612213	0.612213		1.87717	0.0302475	174	0.364883															0.611641
D3Z8S0		Sh3d19	tr|D3Z8S0|D3Z8S0_RAT Protein Sh3d19 OS=Rattus norvegicus GN=Sh3d19 PE=4 SV=1	0.120338	1.10361	18	11	32894000	8.43593e+06	2.0665e+07	700369	1	0.611972	0.611972		1.87643	0.0302982	175	0.363405															0.6114
P11497	Acetyl-CoA carboxylase 1;Biotin carboxylase	Acaca	sp|P11497|ACACA_RAT Acetyl-CoA carboxylase 1 OS=Rattus norvegicus GN=Acaca PE=1 SV=1	0.719604	0.503554	100	68	54259000	1.56329e+07	3.4946e+07	1.18438e+06	1	0.611579	0.611579		1.87522	0.030381	176	0.362328															0.611008
Q9R066	Coxsackievirus and adenovirus receptor homolog	Cxadr	sp|Q9R066|CXAR_RAT Coxsackievirus and adenovirus receptor homolog OS=Rattus norvegicus GN=Cxadr PE=2 SV=2	0.680583	0.53881	9	26	38810000	5.46799e+07	4.67449e+07	1.58426e+06	1	0.609696	0.609696		1.86944	0.0307805	177	0.365019															0.609125
Q6XVN8	Microtubule-associated proteins 1A/1B light chain 3A	Map1lc3a	sp|Q6XVN8|MLP3A_RAT Microtubule-associated proteins 1A/1B light chain 3A OS=Rattus norvegicus GN=Map1lc3a PE=1 SV=1	0.450356	0.765984	6	6	155120000	9.03327e+07	1.22726e+08	4.1594e+06	1	0.60817	0.60817		1.86476	0.0311076	178	0.366825															0.607598
O35152	BET1-like protein	Bet1l	sp|O35152|BET1L_RAT BET1-like protein OS=Rattus norvegicus GN=Bet1l PE=1 SV=1	0.353118	0.852256	4	4	11423000	4.77102e+06	8.09701e+06	274421	1	0.602687	0.602687		1.84793	0.0323061	179	0.378829															0.602115
P29288;M0R6V8	Tartrate-resistant acid phosphatase type 5	Acp5;LOC100911394	sp|P29288|PPA5_RAT Tartrate-resistant acid phosphatase type 5 OS=Rattus norvegicus GN=Acp5 PE=1 SV=1;tr|M0R6V8|M0R6V8_RAT Protein LOC100911394 OS=Rattus norvegicus GN=LOC100911394 PE=4 SV=1	0.597843	0.606329	8	7	36148000	3.34891e+07	3.48186e+07	1.18006e+06	1	0.602086	0.602086		1.84609	0.0324397	180	0.378283															0.601515
O54858	Carboxypeptidase Z	Cpz	sp|O54858|CBPZ_RAT Carboxypeptidase Z OS=Rattus norvegicus GN=Cpz PE=2 SV=1	0.563304	0.633453	3	9	167430	1.94758e+07	9.82161e+06	332870	1	0.598378	0.598378		1.83471	0.0332744	181	0.385873															0.597807
D3ZN27;D3ZNI6		Dnajc13	tr|D3ZN27|D3ZN27_RAT Protein Dnajc13 OS=Rattus norvegicus GN=Dnajc13 PE=4 SV=2;tr|D3ZNI6|D3ZNI6_RAT Protein Dnajc13 OS=Rattus norvegicus GN=Dnajc13 PE=4 SV=2	0.418244	0.776678	232	213	196850000	9.60506e+07	1.4645e+08	4.96344e+06	1	0.597461	0.597461		1.83189	0.0334837	182	0.386167															0.596889
P40241	CD9 antigen	Cd9	sp|P40241|CD9_RAT CD9 antigen OS=Rattus norvegicus GN=Cd9 PE=1 SV=2	0.607281	0.584008	30	35	577840000	4.29716e+08	5.03778e+08	1.70739e+07	1	0.595645	0.595645		1.82632	0.033901	183	0.388843															0.595073
D4A1D8;M0R7L5;F1M9B1		Surf4;LOC100912008	tr|D4A1D8|D4A1D8_RAT Protein Surf4 OS=Rattus norvegicus GN=Surf4 PE=4 SV=1;tr|M0R7L5|M0R7L5_RAT Protein LOC100912008 (Fragment) OS=Rattus norvegicus GN=LOC100912008 PE=4 SV=1;tr|F1M9B1|F1M9B1_RAT Protein LOC100912008 (Fragment) OS=Rattus norvegicus GN=LOC1	0.831269	0.346038	7	5	10376000	5.50801e+06	7.942e+06	269167	1	0.588654	0.588654		1.80486	0.0355481	184	0.405518															0.588082
F1M1U0;M0RA39		Mxra7	tr|F1M1U0|F1M1U0_RAT Protein Mxra7 OS=Rattus norvegicus GN=Mxra7 PE=4 SV=2;tr|M0RA39|M0RA39_RAT Protein Mxra7 OS=Rattus norvegicus GN=Mxra7 PE=4 SV=1	0.503835	0.66362	2	2	17215000	8.97537e+06	1.30952e+07	443817	1	0.583727	0.583727		1.78974	0.0367475	185	0.416935															0.583156
D4AAI5;G3V7E8;Q9R0L4	Cullin-associated NEDD8-dissociated protein 2	Cand2	tr|D4AAI5|D4AAI5_RAT Cullin-associated NEDD8-dissociated protein 2 OS=Rattus norvegicus GN=Cand2 PE=4 SV=1;tr|G3V7E8|G3V7E8_RAT Cullin-associated NEDD8-dissociated protein 2 OS=Rattus norvegicus GN=Cand2 PE=4 SV=1;sp|Q9R0L4|CAND2_RAT Cullin-associated NEDD	0.688756	0.476713	10	10	6109400	2.88552e+06	4.49746e+06	152426	1	0.582735	0.582735		1.7867	0.0369932	186	0.417466															0.582163
F7EUJ8		C1qtnf4	tr|F7EUJ8|F7EUJ8_RAT Protein C1qtnf4 OS=Rattus norvegicus GN=C1qtnf4 PE=4 SV=1	0.448388	0.710546	3	2	17379000	2.27188e+06	9.82544e+06	333000	1	0.579467	0.579467		1.77667	0.0378114	187	0.424417															0.578896
D3Z9L5		Wdr11	tr|D3Z9L5|D3Z9L5_RAT Protein Wdr11 OS=Rattus norvegicus GN=Wdr11 PE=4 SV=1	0.360966	0.795964	50	34	106690000	2.69653e+07	6.68276e+07	2.2649e+06	1	0.578465	0.578465		1.77359	0.0380652	188	0.424994															0.577894
F1LM66		Eftud2	tr|F1LM66|F1LM66_RAT Protein Eftud2 OS=Rattus norvegicus GN=Eftud2 PE=4 SV=1	0.577312	0.578834	9	5	8598700	1.63852e+06	5.11861e+06	173478	1	0.578073	0.578073		1.77239	0.0381649	189	0.423852															0.577501
M0R4L7;G3V9C7;G3V8B3;D4A817;D3ZWM5;D3ZNH4;Q00715;D3ZLY9;Q00729	Histone H2B;Histone H2B type 1;Histone H2B type 1-A	Hist1h2bl;Hist1h2bk;LOC100910200;LOC100912338;Hist1h2bb;Hist1h2bo;Hist1h2bh;Hist1h2ba	tr|M0R4L7|M0R4L7_RAT Histone H2B OS=Rattus norvegicus GN=Hist1h2bl PE=3 SV=1;tr|G3V9C7|G3V9C7_RAT Histone H2B OS=Rattus norvegicus GN=Hist1h2bk PE=3 SV=1;tr|G3V8B3|G3V8B3_RAT Histone H2B OS=Rattus norvegicus GN=Hist1h2bcl1 PE=3 SV=1;tr|D4A817|D4A817_RAT Hi	0.14512	1.01096	9	10	667930000	2.84035e+08	4.75982e+08	1.61318e+07	1	0.578037	0.578037		1.77228	0.038174	190	0.421722															0.577466
P14841	Cystatin-C	Cst3	sp|P14841|CYTC_RAT Cystatin-C OS=Rattus norvegicus GN=Cst3 PE=1 SV=2	0.536863	0.618413	3	4	110280000	6.50428e+07	8.76614e+07	2.97099e+06	1	0.577638	0.577638		1.77106	0.0382757	191	0.420632															0.577067
G3V9E3;Q62736	Non-muscle caldesmon	Cald1	tr|G3V9E3|G3V9E3_RAT Caldesmon 1, isoform CRA_b OS=Rattus norvegicus GN=Cald1 PE=4 SV=1;sp|Q62736|CALD1_RAT Non-muscle caldesmon OS=Rattus norvegicus GN=Cald1 PE=1 SV=1	1.03782	0.114213	2	3	7686200	1.21511e+06	4.45065e+06	150840	1	0.576015	0.576015		1.76607	0.0386918	192	0.42299															0.575443
F7EPE0;P10960	Sulfated glycoprotein 1	Psap	tr|F7EPE0|F7EPE0_RAT Sulfated glycoprotein 1 OS=Rattus norvegicus GN=Psap PE=4 SV=1;sp|P10960|SAP_RAT Sulfated glycoprotein 1 OS=Rattus norvegicus GN=Psap PE=1 SV=1	0.511395	0.639597	6	11	2046400	3.58312e+07	1.89388e+07	641867	1	0.575496	0.575496		1.76448	0.0388254	193	0.422252															0.574925
D4ABD7		Trip11	tr|D4ABD7|D4ABD7_RAT Protein Trip11 OS=Rattus norvegicus GN=Trip11 PE=4 SV=2	0.741735	0.409196	3	5	443440	183207	313324	10619	1	0.575465	0.575465		1.76439	0.0388334	194	0.420161															0.574894
Q76EQ0	Serine racemase	Srr	sp|Q76EQ0|SRR_RAT Serine racemase OS=Rattus norvegicus GN=Srr PE=1 SV=1	0.357474	0.79316	2	2	3880000	2.54913e+06	3.21456e+06	108947	1	0.575317	0.575317		1.76393	0.0388717	195	0.418419															0.574746
Q64566;F1M9B5;F1M281	Calcium-transporting ATPase type 2C member 1	Atp2c1	sp|Q64566|AT2C1_RAT Calcium-transporting ATPase type 2C member 1 OS=Rattus norvegicus GN=Atp2c1 PE=2 SV=1;tr|F1M9B5|F1M9B5_RAT Calcium-transporting ATPase type 2C member 1 (Fragment) OS=Rattus norvegicus GN=Atp2c1 PE=3 SV=2;tr|F1M281|F1M281_RAT Calcium-tra	0.531089	0.613217	17	11	24153000	4.44064e+06	1.42968e+07	484543	1	0.572153	0.572153		1.75422	0.0396962	196	0.425114															0.571582
G3V7E6		Pcm1	tr|G3V7E6|G3V7E6_RAT Pericentriolar material 1, isoform CRA_b OS=Rattus norvegicus GN=Pcm1 PE=4 SV=1	0.125912	1.0159	28	14	6957300	2.36712e+06	4.66221e+06	158010	1	0.570904	0.570904		1.75039	0.0400256	197	0.426466															0.570333
D4A249		Mblac2	tr|D4A249|D4A249_RAT Protein Mblac2 OS=Rattus norvegicus GN=Mblac2 PE=4 SV=1	0.47233	0.669073	10	8	16434000	1.7571e+07	1.70025e+07	576242	1	0.570701	0.570701		1.74977	0.0400793	198	0.424881															0.57013
Q62904	3-keto-steroid reductase	Hsd17b7	sp|Q62904|DHB7_RAT 3-keto-steroid reductase OS=Rattus norvegicus GN=Hsd17b7 PE=1 SV=1	0.528607	0.611055	2	2	3043100	2.38581e+06	2.71445e+06	91997.3	1	0.569831	0.569831		1.7471	0.0403104	199	0.425183															0.56926
Q9EPB1	Dipeptidyl peptidase 2	Dpp7	sp|Q9EPB1|DPP2_RAT Dipeptidyl peptidase 2 OS=Rattus norvegicus GN=Dpp7 PE=1 SV=1	0.481911	0.656311	2	19	355970	1.41381e+08	7.08684e+07	2.40185e+06	1	0.569111	0.569111		1.74489	0.0405024	200	0.425073															0.568539
D4AD37;Q7TPJ5	Inositol monophosphatase 3	Impad1;LOC100910881	sp|D4AD37|IMPA3_RAT Inositol monophosphatase 3 OS=Rattus norvegicus GN=Impad1 PE=3 SV=1;tr|Q7TPJ5|Q7TPJ5_RAT Ac2-190 OS=Rattus norvegicus GN=Impad1 PE=2 SV=1	0.338158	0.799556	3	3	15640000	1.52131e+07	1.54266e+07	522831	1	0.568857	0.568857		1.74411	0.0405703	201	0.423667															0.568286
P18614	Integrin alpha-1	Itga1	sp|P18614|ITA1_RAT Integrin alpha-1 OS=Rattus norvegicus GN=Itga1 PE=1 SV=1	0.641561	0.491002	37	37	56502000	3.29454e+07	4.47237e+07	1.51576e+06	1	0.566282	0.566282		1.7362	0.041264	202	0.428778															0.56571
P25286;Q2I6B2;D4A1H0	V-type proton ATPase 116 kDa subunit a isoform 1;V-type proton ATPase subunit a	Atp6v0a1	sp|P25286|VPP1_RAT V-type proton ATPase 116 kDa subunit a isoform 1 OS=Rattus norvegicus GN=Atp6v0a1 PE=2 SV=1;tr|Q2I6B2|Q2I6B2_RAT V-H+ATPase subunit a1-III OS=Rattus norvegicus GN=Atp6v0a1 PE=2 SV=1	0.562023	0.569173	139	171	405440000	2.60009e+08	3.32725e+08	1.12766e+07	1	0.565598	0.565598		1.7341	0.0414498	203	0.428587															0.565027
O35910	Monocarboxylate transporter 4	Slc16a3	sp|O35910|MOT4_RAT Monocarboxylate transporter 4 OS=Rattus norvegicus GN=Slc16a3 PE=2 SV=1	0.532053	0.598658	8	12	43477000	2.69282e+07	3.52026e+07	1.19307e+06	1	0.565355	0.565355		1.73336	0.0415159	204	0.427166															0.564784
P22288	GTP cyclohydrolase 1	Gch1	sp|P22288|GCH1_RAT GTP cyclohydrolase 1 OS=Rattus norvegicus GN=Gch1 PE=1 SV=1	0.511185	0.618758	5	3	6248900	7.22551e+06	6.7372e+06	228335	1	0.564972	0.564972		1.73218	0.0416206	205	0.426154															0.5644
Q5I0E7	Transmembrane emp24 domain-containing protein 9	Tmed9	sp|Q5I0E7|TMED9_RAT Transmembrane emp24 domain-containing protein 9 OS=Rattus norvegicus GN=Tmed9 PE=1 SV=1	0.638815	0.490529	7	2	43568000	0	21784000	738295	1	0.564672	0.564672		1.73126	0.0417025	206	0.42492															0.564101
M0RDM4;Q6I8Q6;M0RCL5;G3V9C0;D3ZVK7;A9UMV8;Q64598;Q4FZT6;Q00728;P0C170;P0C169;M0R6X5	Histone H2A;Histone H2A.J;Histone H2A type 1-F;Histone H2A type 3;Histone H2A type 4;Histone H2A type 1-E;Histone H2A type 1-C	LOC680322;Hist1h2af;LOC100910554;Hist1h2ac;Hist1h2ak;H2afj	tr|M0RDM4|M0RDM4_RAT Histone H2A OS=Rattus norvegicus GN=LOC680322 PE=3 SV=1;tr|Q6I8Q6|Q6I8Q6_RAT Histone H2A OS=Rattus norvegicus GN=Hist1h2af PE=3 SV=1;tr|M0RCL5|M0RCL5_RAT Histone H2A OS=Rattus norvegicus GN=LOC100910554 PE=3 SV=1;tr|G3V9C0|G3V9C0_RAT H	0.189868	0.931286	2	2	9574500	5.47011e+06	7.52231e+06	254943	1	0.560577	0.560577		1.71869	0.042835	207	0.434351															0.560006
Q9ES40	PRA1 family protein 3	Arl6ip5	sp|Q9ES40|PRAF3_RAT PRA1 family protein 3 OS=Rattus norvegicus GN=Arl6ip5 PE=1 SV=1	0.609436	0.509296	8	3	58852000	1.65649e+07	3.77084e+07	1.278e+06	1	0.559366	0.559366		1.71498	0.0431747	208	0.435691															0.558794
F1M798;F1M280	Metalloendopeptidase	Bmp1	tr|F1M798|F1M798_RAT Bone morphogenetic protein 1, isoform CRA_b OS=Rattus norvegicus GN=Bmp1 PE=3 SV=2	0.488523	0.629314	5	6	10753000	3.17252e+06	6.96276e+06	235979	1	0.558918	0.558918		1.7136	0.0433008	209	0.434872															0.558347
Q5XIB7		Tsen34	tr|Q5XIB7|Q5XIB7_RAT Protein LOC100909510 OS=Rattus norvegicus GN=Tsen34 PE=2 SV=1	0.592837	0.524946	4	5	7702500	1.03156e+07	9.00907e+06	305332	1	0.558891	0.558891		1.71352	0.0433083	210	0.432877															0.55832
Q6PCT3	Tumor protein D54	Tpd52l2	sp|Q6PCT3|TPD54_RAT Tumor protein D54 OS=Rattus norvegicus GN=Tpd52l2 PE=2 SV=1	0.473907	0.636138	32	40	215990000	2.73689e+08	2.44839e+08	8.29801e+06	1	0.555023	0.555023		1.70165	0.0444107	211	0.441792															0.554451
F1LUU5		Raet1d	tr|F1LUU5|F1LUU5_RAT Protein Raet1d (Fragment) OS=Rattus norvegicus GN=Raet1d PE=4 SV=1	1.49366	-0.391087	2	5	4124300	9.7528e+06	6.93855e+06	235159	-1	0.551285	0.551285		1.69018	0.0454972	212	0.450465															0.550713
P60881;F8WG75;D4A5W9	Synaptosomal-associated protein 25	Snap25	sp|P60881|SNP25_RAT Synaptosomal-associated protein 25 OS=Rattus norvegicus GN=Snap25 PE=1 SV=1	0.559392	0.535909	37	28	122390000	5.00306e+07	8.62103e+07	2.92181e+06	1	0.547651	0.547651		1.67902	0.0465739	213	0.45896															0.547079
B2RYP3		Fam91a1	tr|B2RYP3|B2RYP3_RAT Fam91a1 protein OS=Rattus norvegicus GN=Fam91a1 PE=2 SV=1	0.398975	0.694904	18	17	61075000	1.96205e+07	4.03478e+07	1.36745e+06	1	0.546939	0.546939		1.67684	0.046787	214	0.458906															0.546368
F1M3W5;F1M164		Dmxl2	tr|F1M3W5|F1M3W5_RAT Protein Dmxl2 (Fragment) OS=Rattus norvegicus GN=Dmxl2 PE=4 SV=2;tr|F1M164|F1M164_RAT Protein Dmxl2 (Fragment) OS=Rattus norvegicus GN=Dmxl2 PE=4 SV=2	0.553911	0.53943	40	31	12076000	4.23027e+06	8.15314e+06	276323	1	0.54667	0.54667		1.67601	0.0468677	215	0.45756															0.546099
F1LW16		Btaf1	tr|F1LW16|F1LW16_RAT Protein Btaf1 OS=Rattus norvegicus GN=Btaf1 PE=1 SV=2	0.796795	0.294838	3	2	247160	76321	161741	5481.65	1	0.545817	0.545817		1.67339	0.0471248	216	0.45794															0.545245
G3V7T6		Sf3b1	tr|G3V7T6|G3V7T6_RAT Protein Sf3b1 OS=Rattus norvegicus GN=Sf3b1 PE=4 SV=1	0.548546	0.537017	19	4	7856800	1.1724e+06	4.5146e+06	153007	1	0.542781	0.542781		1.66408	0.0480485	217	0.464764															0.54221
M0R608	Reticulon	Rtn1	tr|M0R608|M0R608_RAT Reticulon OS=Rattus norvegicus GN=Rtn1 PE=4 SV=1	0.590393	0.491949	12	9	44286000	1.02088e+07	2.72474e+07	923459	1	0.541171	0.541171		1.65914	0.0485442	218	0.467405															0.5406
Q9ER24	Ataxin-10	Atxn10	sp|Q9ER24|ATX10_RAT Ataxin-10 OS=Rattus norvegicus GN=Atxn10 PE=1 SV=1	0.535147	0.546989	3	15	3217000	2.79202e+07	1.55686e+07	527646	1	0.541068	0.541068		1.65882	0.0485762	219	0.465577															0.540496
P26260	Syndecan-1	Sdc1	sp|P26260|SDC1_RAT Syndecan-1 OS=Rattus norvegicus GN=Sdc1 PE=2 SV=2	0.645639	0.435102	7	7	18108000	9.97461e+06	1.40413e+07	475883	1	0.54037	0.54037		1.65668	0.0487922	220	0.465522															0.539799
Q5M7T6		Atp6v0d1	tr|Q5M7T6|Q5M7T6_RAT ATPase, H+ transporting, lysosomal 38kDa, V0 subunit d1 OS=Rattus norvegicus GN=Atp6v0d1 PE=2 SV=1	0.598106	0.467959	26	30	521260000	5.04691e+08	5.12976e+08	1.73856e+07	1	0.533033	0.533033		1.63416	0.0511128	221	0.485456															0.532461
Q8CHN5		Npc2	tr|Q8CHN5|Q8CHN5_RAT Epididymal secretory protein 1 OS=Rattus norvegicus GN=Npc2 PE=2 SV=1	0.406803	0.656063	4	3	13215000	9.60123e+06	1.14081e+07	386640	1	0.531433	0.531433		1.62925	0.05163	222	0.48816															0.530862
F1LQN3;Q9JK11	Reticulon;Reticulon-4	Rtn4	tr|F1LQN3|F1LQN3_RAT Reticulon OS=Rattus norvegicus GN=Rtn4 PE=1 SV=1;sp|Q9JK11|RTN4_RAT Reticulon-4 OS=Rattus norvegicus GN=Rtn4 PE=1 SV=1	0.419956	0.634046	21	22	24431000	2.02843e+07	2.23576e+07	757737	1	0.527001	0.527001		1.61565	0.0530855	223	0.49967															0.526429
Q5M834;M0RC42	Dysbindin	Dtnbp1	sp|Q5M834|DTBP1_RAT Dysbindin OS=Rattus norvegicus GN=Dtnbp1 PE=1 SV=1	0.13591	0.912017	2	8	1458800	6.35356e+07	3.24972e+07	1.10138e+06	1	0.523964	0.523964		1.60633	0.0541013	224	0.506958															0.523392
D3ZZP2		Rab39a	tr|D3ZZP2|D3ZZP2_RAT Protein Rab39a OS=Rattus norvegicus GN=Rab39a PE=3 SV=1	0.74542	0.302296	8	7	15286000	1.19093e+07	1.35976e+07	460846	1	0.523858	0.523858		1.606	0.0541369	225	0.505037															0.523286
F1M951;O88902	Protein-tyrosine-phosphatase;Tyrosine-protein phosphatase non-receptor type 23	Ptpn23	tr|F1M951|F1M951_RAT Tyrosine-protein phosphatase non-receptor type 23 OS=Rattus norvegicus GN=Ptpn23 PE=4 SV=1;sp|O88902|PTN23_RAT Tyrosine-protein phosphatase non-receptor type 23 (Fragment) OS=Rattus norvegicus GN=Ptpn23 PE=1 SV=2	0.47233	0.572275	22	22	7949900	3.01171e+06	5.48081e+06	185753	1	0.522302	0.522302		1.60123	0.0546633	226	0.507692															0.521731
P30919	N(4)-(Beta-N-acetylglucosaminyl)-L-asparaginase;Glycosylasparaginase alpha chain;Glycosylasparaginase beta chain	Aga	sp|P30919|ASPG_RAT N(4)-(Beta-N-acetylglucosaminyl)-L-asparaginase OS=Rattus norvegicus GN=Aga PE=1 SV=2	0.295979	0.743102	4	4	18383000	1.55852e+07	1.69841e+07	575619	1	0.51954	0.51954		1.59275	0.0556081	227	0.514191															0.518969
G3V6R9		Bloc1s4	tr|G3V6R9|G3V6R9_RAT Cappuccino homolog (Mouse) OS=Rattus norvegicus GN=Bloc1s4 PE=4 SV=1	0.436523	0.598794	11	14	36484000	2.50404e+07	3.07622e+07	1.04258e+06	1	0.517659	0.517659		1.58697	0.0562592	228	0.51793															0.517087
D4A731;B0BNH5		Ankib1	tr|D4A731|D4A731_RAT Protein Ankib1 OS=Rattus norvegicus GN=Ankib1 PE=4 SV=2	0.661833	0.36949	5	8	3889000	1.41653e+06	2.65277e+06	89906.6	1	0.515662	0.515662		1.58085	0.0569566	229	0.522061															0.51509
D3ZLC4		Slc2a6	tr|D3ZLC4|D3ZLC4_RAT Protein Slc2a6 OS=Rattus norvegicus GN=Slc2a6 PE=3 SV=2	0.771832	0.253241	3	8	20585000	1.45523e+07	1.75687e+07	595431	1	0.512537	0.512537		1.57125	0.0580617	230	0.529877															0.511965
D4AE49		Skiv2l2	tr|D4AE49|D4AE49_RAT Protein Skiv2l2 (Fragment) OS=Rattus norvegicus GN=Skiv2l2 PE=4 SV=2	0.761067	0.262801	3	2	2666700	222236	1.44447e+06	48955.4	1	0.511934	0.511934		1.56941	0.0582768	231	0.529537															0.511362
M0R9R0;Q920R4	G-protein coupled receptor-associated sorting protein 1	Gprasp1	tr|M0R9R0|M0R9R0_RAT G protein-coupled receptor associated sorting protein 1 OS=Rattus norvegicus GN=Gprasp1 PE=4 SV=1;sp|Q920R4|GASP1_RAT G-protein coupled receptor-associated sorting protein 1 OS=Rattus norvegicus GN=Gprasp1 PE=1 SV=1	0.527434	0.493371	13	5	5369400	671928	3.02066e+06	102375	1	0.510402	0.510402		1.56471	0.058826	232	0.532223															0.509831
Q6AY41;D3Z9E9	Cell cycle control protein 50A	Tmem30a	sp|Q6AY41|CC50A_RAT Cell cycle control protein 50A OS=Rattus norvegicus GN=Tmem30a PE=2 SV=1	0.25253	0.76606	2	7	134420	2.26788e+07	1.14066e+07	386588	1	0.509295	0.509295		1.56131	0.0592257	233	0.53354															0.508723
Q2I6B1	V-type proton ATPase subunit a	Tctn2	tr|Q2I6B1|Q2I6B1_RAT ATPase, H+ transporting, lysosomal V0 subunit A2 OS=Rattus norvegicus GN=Atp6v0a2 PE=2 SV=1	0.442101	0.576019	27	24	55356000	2.74459e+07	4.1401e+07	1.40315e+06	1	0.50906	0.50906		1.56059	0.0593107	234	0.532022															0.508489
Q6IN22;P00787	Cathepsin B;Cathepsin B light chain;Cathepsin B heavy chain	Ctsb	tr|Q6IN22|Q6IN22_RAT Cathepsin B OS=Rattus norvegicus GN=Ctsb PE=2 SV=1;sp|P00787|CATB_RAT Cathepsin B OS=Rattus norvegicus GN=Ctsb PE=1 SV=2	0.547865	0.461142	3	12	6241200	4.0423e+07	2.33321e+07	790763	1	0.504503	0.504503		1.5466	0.0609798	235	0.544666															0.503932
Q5FVM2;F1LR41		G6pc	tr|Q5FVM2|Q5FVM2_RAT Glucose-6-phosphatase OS=Rattus norvegicus GN=G6pc PE=2 SV=1;tr|F1LR41|F1LR41_RAT Glucose-6-phosphatase OS=Rattus norvegicus GN=G6pc PE=4 SV=2	0.743341	0.265282	7	7	17642000	1.05903e+07	1.41161e+07	478419	1	0.504311	0.504311		1.54601	0.0610509	236	0.542991															0.50374
G3V7L8;Q6PCU2;D3ZJ78;M0RAE0	V-type proton ATPase subunit E 1	Atp6v1e1	tr|G3V7L8|G3V7L8_RAT ATPase, H+ transporting, V1 subunit E isoform 1, isoform CRA_a OS=Rattus norvegicus GN=Atp6v1e1 PE=3 SV=1;sp|Q6PCU2|VATE1_RAT V-type proton ATPase subunit E 1 OS=Rattus norvegicus GN=Atp6v1e1 PE=1 SV=1	0.515578	0.48439	31	33	728250000	5.22956e+08	6.25603e+08	2.12027e+07	1	0.499984	0.499984		1.53273	0.0626712	237	0.55505															0.499412
D4A110		Cmtm4	tr|D4A110|D4A110_RAT Protein Cmtm4 OS=Rattus norvegicus GN=Cmtm4 PE=4 SV=1	0.514951	0.47884	5	5	114160000	4.83744e+07	8.12672e+07	2.75428e+06	1	0.496896	0.496896		1.52325	0.0638479	238	0.563095															0.496324
G3V817	X-ray repair cross-complementing protein 5	Xrcc5	tr|G3V817|G3V817_RAT Protein Xrcc5 OS=Rattus norvegicus GN=Xrcc5 PE=4 SV=1	0.283196	0.707316	7	13	339420	1.15022e+07	5.92082e+06	200666	1	0.495256	0.495256		1.51822	0.0644795	239	0.566287															0.494685
Q62671;H9KVE3	E3 ubiquitin-protein ligase UBR5	Ubr5	sp|Q62671|UBR5_RAT E3 ubiquitin-protein ligase UBR5 OS=Rattus norvegicus GN=Ubr5 PE=1 SV=3;tr|H9KVE3|H9KVE3_RAT E3 ubiquitin-protein ligase UBR5 (Fragment) OS=Rattus norvegicus GN=Ubr5 PE=4 SV=2	0.51843	0.471785	56	37	16605000	4.6616e+06	1.06333e+07	360380	1	0.495107	0.495107		1.51776	0.0645371	240	0.564431															0.494536
F1M775;D4AE89		Diaph1	tr|F1M775|F1M775_RAT Protein Diap1 OS=Rattus norvegicus GN=Diaph1 PE=4 SV=2	0.717366	0.272018	5	2	1992000	871821	1.43191e+06	48529.8	1	0.494692	0.494692		1.51649	0.0646979	241	0.563489															0.49412
F1M362		Golga7b	tr|F1M362|F1M362_RAT Protein Golga7b (Fragment) OS=Rattus norvegicus GN=Golga7b PE=4 SV=2	0.41332	0.570973	2	3	16623000	1.35582e+07	1.50906e+07	511445	1	0.492146	0.492146		1.50868	0.0656908	242	0.569772															0.491575
Q5U328;P13383;M0R9X5;E9PTI5;D3ZBJ5	Nucleolin	Ncl	tr|Q5U328|Q5U328_RAT Nucleolin OS=Rattus norvegicus GN=Ncl PE=1 SV=1;sp|P13383|NUCL_RAT Nucleolin OS=Rattus norvegicus GN=Ncl PE=1 SV=3;tr|M0R9X5|M0R9X5_RAT Uncharacterized protein (Fragment) OS=Rattus norvegicus PE=4 SV=1;tr|E9PTI5|E9PTI5_RAT Uncharacteri	0.616918	0.357961	26	20	65265000	2.48629e+07	4.50639e+07	1.52729e+06	1	0.48744	0.48744		1.49423	0.0675577	243	0.583554															0.486868
D3ZR95		Cystm1	tr|D3ZR95|D3ZR95_RAT Protein Cystm1 OS=Rattus norvegicus GN=Cystm1 PE=4 SV=1	0.334532	0.639317	4	7	652720000	3.37803e+08	4.95262e+08	1.67852e+07	1	0.486925	0.486925		1.49265	0.0677643	244	0.58294															0.486353
F1LLX8;P17046	Lysosome-associated membrane glycoprotein 2	Lamp2	tr|F1LLX8|F1LLX8_RAT Lysosome-associated membrane glycoprotein 2 OS=Rattus norvegicus GN=Lamp2 PE=4 SV=1;sp|P17046|LAMP2_RAT Lysosome-associated membrane glycoprotein 2 OS=Rattus norvegicus GN=Lamp2 PE=1 SV=2	0.706429	0.266416	12	20	356740000	2.18153e+08	2.87447e+08	9.74203e+06	1	0.486423	0.486423		1.49111	0.0679664	245	0.582292															0.485851
Q9JHY1	Junctional adhesion molecule A	F11r	sp|Q9JHY1|JAM1_RAT Junctional adhesion molecule A OS=Rattus norvegicus GN=F11r PE=2 SV=1	0.57551	0.396164	6	10	58422000	9.59612e+07	7.71916e+07	2.61615e+06	1	0.485837	0.485837		1.48931	0.0682026	246	0.58194															0.485265
Q07439	Heat shock 70 kDa protein 1A	Hspa1a	sp|Q07439|HSP71_RAT Heat shock 70 kDa protein 1A/1B OS=Rattus norvegicus GN=Hspa1a PE=2 SV=2	0.129374	0.839422	3	18	139590	4.30397e+07	2.15896e+07	731708	1	0.484398	0.484398		1.4849	0.0687857	247	0.58454															0.483826
Q3B7V5		Rab2b	tr|Q3B7V5|Q3B7V5_RAT Protein Rab2b OS=Rattus norvegicus GN=Rab2b PE=2 SV=1	0.564986	0.403809	3	6	1252200	2.99651e+06	2.12436e+06	71997.9	1	0.484397	0.484397		1.48489	0.0687859	248	0.582184															0.483826
D4A8L3;G3V611;O35049	Sphingomyelin phosphodiesterase 3	Smpd3	tr|D4A8L3|D4A8L3_RAT Sphingomyelin phosphodiesterase 3 OS=Rattus norvegicus GN=Smpd3 PE=4 SV=1;tr|G3V611|G3V611_RAT Sphingomyelin phosphodiesterase 3 OS=Rattus norvegicus GN=Smpd3 PE=4 SV=1;sp|O35049|NSMA2_RAT Sphingomyelin phosphodiesterase 3 OS=Rattus no	0.296628	0.66629	4	5	3877900	3.08124e+06	3.47957e+06	117928	1	0.481459	0.481459		1.47588	0.0699886	249	0.589984															0.480887
D3ZZ19		Tmem2	tr|D3ZZ19|D3ZZ19_RAT Protein Tmem2 OS=Rattus norvegicus GN=Tmem2 PE=4 SV=1	0.459938	0.496504	21	20	9390700	5.74941e+06	7.57006e+06	256562	1	0.478221	0.478221		1.46594	0.0713325	250	0.598908															0.47765
F1MAA5		Rangap1	tr|F1MAA5|F1MAA5_RAT Protein Rangap1 OS=Rattus norvegicus GN=Rangap1 PE=4 SV=2	0.744054	0.210573	3	15	648210	1.23103e+07	6.47926e+06	219593	1	0.477314	0.477314		1.46315	0.0717127	251	0.599701															0.476742
D4A3H5	Chloride channel protein	Clcn6	tr|D4A3H5|D4A3H5_RAT Protein Clcn6 OS=Rattus norvegicus GN=Clcn6 PE=4 SV=1	0.5841	0.368011	12	14	12779000	4.88087e+06	8.82993e+06	299261	1	0.476056	0.476056		1.45929	0.0722423	252	0.601733															0.475484
Q66HG5	Transmembrane 9 superfamily member 2	Tm9sf2	sp|Q66HG5|TM9S2_RAT Transmembrane 9 superfamily member 2 OS=Rattus norvegicus GN=Tm9sf2 PE=2 SV=1	0.212033	0.739198	30	25	40511000	5.05671e+07	4.5539e+07	1.54339e+06	1	0.475616	0.475616		1.45794	0.0724283	253	0.600897															0.475044
F1LYJ4;F1M791	Ubiquitin carboxyl-terminal hydrolase	Usp34	tr|F1LYJ4|F1LYJ4_RAT Ubiquitin carboxyl-terminal hydrolase (Fragment) OS=Rattus norvegicus GN=Usp34 PE=3 SV=2;tr|F1M791|F1M791_RAT Ubiquitin carboxyl-terminal hydrolase (Fragment) OS=Rattus norvegicus GN=Usp34 PE=3 SV=2	0.582971	0.36694	7	9	745780	351159	548470	18588.5	1	0.474955	0.474955		1.45591	0.0727081	254	0.600844															0.474384
Q6AYU3;D3ZN46	DnaJ homolog subfamily B member 6	Dnajb6	sp|Q6AYU3|DNJB6_RAT DnaJ homolog subfamily B member 6 OS=Rattus norvegicus GN=Dnajb6 PE=1 SV=1	0.322087	0.625429	6	6	26494000	1.49176e+07	2.07058e+07	701754	1	0.473758	0.473758		1.45224	0.0732173	255	0.602679															0.473187
E9PU17		Abca17	tr|E9PU17|E9PU17_RAT Protein Abca17 OS=Rattus norvegicus GN=Abca17 PE=4 SV=1	0.747259	0.190113	2	2	1274100	1.07584e+06	1.17497e+06	39821.7	1	0.468686	0.468686		1.43668	0.0754052	256	0.618263															0.468115
D4ACV3;P0CC09;P02262	Histone H2A;Histone H2A type 2-A;Histone H2A type 1	Hist2h2ac;Hist2h2aa3	tr|D4ACV3|D4ACV3_RAT Histone H2A OS=Rattus norvegicus GN=Hist2h2ac PE=3 SV=1;sp|P0CC09|H2A2A_RAT Histone H2A type 2-A OS=Rattus norvegicus GN=Hist2h2aa3 PE=1 SV=1;sp|P02262|H2A1_RAT Histone H2A type 1 OS=Rattus norvegicus PE=1 SV=2	-0.0914119	1.02807	7	5	644040000	3.13484e+08	4.78762e+08	1.6226e+07	-1	0.46833	0.46833		1.43558	0.0755607	257	0.617128															0.467758
D4A4J6;Q0PY50;D3ZEJ1		LOC691658;LOC100911293	tr|D4A4J6|D4A4J6_RAT Uncharacterized protein OS=Rattus norvegicus GN=LOC691658 PE=4 SV=2;tr|Q0PY50|Q0PY50_RAT APH-1B OS=Rattus norvegicus GN=Aph1b PE=2 SV=1;tr|D3ZEJ1|D3ZEJ1_RAT Protein RGD1559979 OS=Rattus norvegicus GN=LOC691658 PE=4 SV=2	0.411301	0.519882	3	6	48109000	4.46831e+07	4.63961e+07	1.57244e+06	1	0.465592	0.465592		1.42718	0.0767644	258	0.624529															0.46502
P27615	Lysosome membrane protein 2	Scarb2	sp|P27615|SCRB2_RAT Lysosome membrane protein 2 OS=Rattus norvegicus GN=Scarb2 PE=1 SV=2	0.471828	0.456605	11	17	13581000	1.25155e+08	6.93681e+07	2.351e+06	1	0.464216	0.464216		1.42296	0.0773743	259	0.627061															0.463645
D3ZMS1		Sf3b2	tr|D3ZMS1|D3ZMS1_RAT Protein Sf3b2 OS=Rattus norvegicus GN=Sf3b2 PE=4 SV=2	0.452103	0.47562	5	5	2852000	640763	1.74638e+06	59187.7	1	0.463861	0.463861		1.42187	0.0775324	260	0.625925															0.46329
B2RYC9	Glucosylceramidase	Gba	tr|B2RYC9|B2RYC9_RAT Gba protein OS=Rattus norvegicus GN=Gba PE=2 SV=1	0.619706	0.307177	14	33	7318100	1.74649e+08	9.09838e+07	3.08359e+06	1	0.463442	0.463442		1.42058	0.0777196	261	0.625032															0.46287
D4AEH9		Agl	tr|D4AEH9|D4AEH9_RAT Amylo-1, 6-glucosidase, 4-alpha-glucanotransferase (Glycogen debranching enzyme, glycogen storage disease type III) (Predicted), isoform CRA_a OS=Rattus norvegicus GN=Agl PE=4 SV=1	0.414888	0.509584	356	545	862440000	1.06818e+09	9.6531e+08	3.27159e+07	1	0.462236	0.462236		1.41688	0.0782591	262	0.626969															0.461664
Q63055	ADP-ribosylation factor-related protein 1	Arfrp1	sp|Q63055|ARFRP_RAT ADP-ribosylation factor-related protein 1 OS=Rattus norvegicus GN=Arfrp1 PE=2 SV=1	0.521345	0.401849	7	6	22645000	6.72567e+06	1.46853e+07	497710	1	0.461597	0.461597		1.41492	0.0785463	263	0.626877															0.461025
Q5FVF4	Transmembrane 7 superfamily member 3	Tm7sf3	sp|Q5FVF4|TM7S3_RAT Transmembrane 7 superfamily member 3 OS=Rattus norvegicus GN=Tm7sf3 PE=2 SV=1	0.642454	0.280584	7	6	9402400	1.10152e+07	1.02088e+07	345992	1	0.461519	0.461519		1.41468	0.0785812	264	0.62478															0.460948
D4A6C5		Arhgap1	tr|D4A6C5|D4A6C5_RAT Protein Arhgap1 OS=Rattus norvegicus GN=Arhgap1 PE=4 SV=1	0.13201	0.786986	2	43	2418800	1.21179e+08	6.17988e+07	2.09446e+06	1	0.459498	0.459498		1.40848	0.079495	265	0.629661															0.458927
D4A1N9;F1LPH3;P14925	Peptidyl-glycine alpha-amidating monooxygenase;Peptidylglycine alpha-hydroxylating monooxygenase;Peptidyl-alpha-hydroxyglycine alpha-amidating lyase	Pam	tr|D4A1N9|D4A1N9_RAT Peptidyl-glycine alpha-amidating monooxygenase OS=Rattus norvegicus GN=Pam PE=4 SV=2;tr|F1LPH3|F1LPH3_RAT Peptidyl-glycine alpha-amidating monooxygenase OS=Rattus norvegicus GN=Pam PE=4 SV=2;sp|P14925|AMD_RAT Peptidyl-glycine alpha-ami	0.570559	0.347295	27	40	81944000	2.78198e+07	5.48819e+07	1.86004e+06	1	0.458927	0.458927		1.40672	0.0797547	266	0.629342															0.458356
G3V8Y8		Hip1	tr|G3V8Y8|G3V8Y8_RAT Huntingtin interacting protein 1, isoform CRA_a OS=Rattus norvegicus GN=Hip1 PE=4 SV=1	0.416082	0.501041	27	21	50671000	1.61298e+07	3.34004e+07	1.13199e+06	1	0.458562	0.458562		1.4056	0.0799211	267	0.628293															0.45799
Q9QWJ9	Neuropilin-1	Nrp1	sp|Q9QWJ9|NRP1_RAT Neuropilin-1 OS=Rattus norvegicus GN=Nrp1 PE=1 SV=1	0.725274	0.186045	8	8	8465000	1.38077e+06	4.92288e+06	166845	1	0.45566	0.45566		1.3967	0.0812525	268	0.636377															0.455088
B2GUV5		Atp6v1g1	tr|B2GUV5|B2GUV5_RAT ATPase, H transporting, lysosomal V1 subunit G1 OS=Rattus norvegicus GN=Atp6v1g1 PE=4 SV=1	0.419435	0.487818	9	8	163480000	6.18368e+07	1.12658e+08	3.81818e+06	1	0.453626	0.453626		1.39046	0.0821953	269	0.641368															0.453055
D4A017;D3ZWX1;D4A3H9;M0R3Z3		Tmem87a	tr|D4A017|D4A017_RAT Protein Tmem87a OS=Rattus norvegicus GN=Tmem87a PE=4 SV=2;tr|D3ZWX1|D3ZWX1_RAT Protein Tmem87a OS=Rattus norvegicus GN=Tmem87a PE=4 SV=2;tr|D4A3H9|D4A3H9_RAT Protein Tmem87a OS=Rattus norvegicus GN=Tmem87a PE=4 SV=2;tr|M0R3Z3|M0R3Z3_RA	0.477843	0.421655	21	23	25267000	9.84604e+06	1.75565e+07	595019	1	0.449749	0.449749		1.37856	0.0840159	270	0.653146															0.449177
P35572	Insulin-like growth factor-binding protein 6	Igfbp6	sp|P35572|IBP6_RAT Insulin-like growth factor-binding protein 6 OS=Rattus norvegicus GN=Igfbp6 PE=1 SV=1	0.334769	0.56362	6	4	59321000	4.42275e+07	5.17743e+07	1.75471e+06	1	0.449194	0.449194		1.37685	0.0842788	271	0.652772															0.448623
F1MAB9		Tpd52	tr|F1MAB9|F1MAB9_RAT Protein Tpd52 OS=Rattus norvegicus GN=Tpd52 PE=4 SV=2	0.440122	0.458054	10	11	27116000	3.05595e+07	2.88377e+07	977358	1	0.449088	0.449088		1.37653	0.0843292	272	0.650761															0.448517
Q6AY81		Npdc1	tr|Q6AY81|Q6AY81_RAT Neural proliferation, differentiation and control, 1 OS=Rattus norvegicus GN=Npdc1 PE=2 SV=1	0.734096	0.16404	2	5	3805200	1.27092e+07	8.25722e+06	279851	1	0.449068	0.449068		1.37647	0.0843387	273	0.648451															0.448497
D3ZCT7		Sec23b	tr|D3ZCT7|D3ZCT7_RAT SEC23B (S. cerevisiae) (Predicted), isoform CRA_b OS=Rattus norvegicus GN=Sec23b PE=4 SV=1	0.521622	0.375712	3	6	251710	7.78069e+06	4.0162e+06	136116	1	0.448667	0.448667		1.37523	0.0845293	274	0.647544															0.448095
F1M7Q5;O09178;P10759	AMP deaminase 3	Ampd3	tr|F1M7Q5|F1M7Q5_RAT AMP deaminase 3 OS=Rattus norvegicus GN=Ampd3 PE=4 SV=2;sp|O09178|AMPD3_RAT AMP deaminase 3 OS=Rattus norvegicus GN=Ampd3 PE=2 SV=2	0.428485	0.466717	10	14	7865200	2.11379e+07	1.45016e+07	491482	1	0.447601	0.447601		1.37196	0.0850374	275	0.649067															0.44703
G3V7K5		Npc1	tr|G3V7K5|G3V7K5_RAT Protein Npc1 OS=Rattus norvegicus GN=Npc1 PE=4 SV=1	0.630932	0.263448	28	30	87368000	7.40432e+07	8.07056e+07	2.73525e+06	1	0.44719	0.44719		1.3707	0.085234	276	0.648211															0.446618
D3ZGP7;D3ZG49		Lyst	tr|D3ZGP7|D3ZGP7_RAT Protein Lyst OS=Rattus norvegicus GN=Lyst PE=1 SV=2;tr|D3ZG49|D3ZG49_RAT Protein Lyst OS=Rattus norvegicus GN=Lyst PE=4 SV=2	0.591648	0.295334	4	5	173880	121115	147497	4998.93	1	0.443491	0.443491		1.35935	0.0870178	277	0.659387															0.44292
D3ZEM8		Tsr1	tr|D3ZEM8|D3ZEM8_RAT Protein Tsr1 OS=Rattus norvegicus GN=Tsr1 PE=4 SV=1	0.69147	0.192703	5	2	15443000	2.73118e+06	9.08709e+06	307976	1	0.442086	0.442086		1.35504	0.0877026	278	0.662186															0.441515
D3ZHG2;P37285	Kinesin light chain 1	Klc1	tr|D3ZHG2|D3ZHG2_RAT Kinesin light chain 1 OS=Rattus norvegicus GN=Klc1 PE=4 SV=2;sp|P37285|KLC1_RAT Kinesin light chain 1 OS=Rattus norvegicus GN=Klc1 PE=1 SV=2	0.404399	0.476995	9	25	613160	4.12324e+07	2.09228e+07	709106	1	0.440697	0.440697		1.35077	0.0883839	279	0.664938															0.440125
F1M9V2;R9PXW2;Q63666	Vesicle-associated membrane protein 1	Vamp1	tr|F1M9V2|F1M9V2_RAT Vesicle-associated membrane protein 1 (Fragment) OS=Rattus norvegicus GN=Vamp1 PE=2 SV=1;tr|R9PXW2|R9PXW2_RAT Vesicle-associated membrane protein 1 (Fragment) OS=Rattus norvegicus GN=Vamp1 PE=4 SV=1;sp|Q63666|VAMP1_RAT Vesicle-associat	0.415411	0.462348	3	2	13742000	9.73364e+06	1.17378e+07	397814	1	0.438879	0.438879		1.3452	0.0892809	280	0.669288															0.438308
G3V887	V-type proton ATPase subunit a	Tcirg1	tr|G3V887|G3V887_RAT Protein Tcirg1 OS=Rattus norvegicus GN=Tcirg1 PE=4 SV=1	0.707953	0.160547	28	36	44346000	2.70547e+07	3.57003e+07	1.20994e+06	1	0.43425	0.43425		1.33099	0.0915965	281	0.684203															0.433678
O70257;M0R930	Syntaxin-7	Stx7;LOC100910446	sp|O70257|STX7_RAT Syntaxin-7 OS=Rattus norvegicus GN=Stx7 PE=1 SV=4;tr|M0R930|M0R930_RAT Protein LOC100910446 (Fragment) OS=Rattus norvegicus GN=LOC100910446 PE=3 SV=1	0.497363	0.368707	18	13	323180000	1.62239e+08	2.42709e+08	8.22582e+06	1	0.433035	0.433035		1.32726	0.0922115	282	0.686354															0.432463
B0BN51;P17136;P63164	Small nuclear ribonucleoprotein-associated protein;Small nuclear ribonucleoprotein-associated protein B;Small nuclear ribonucleoprotein-associated protein N	Snrpb;Snrpn	tr|B0BN51|B0BN51_RAT Small nuclear ribonucleoprotein-associated protein OS=Rattus norvegicus GN=Snrpb PE=2 SV=1;sp|P17136|RSMB_RAT Small nuclear ribonucleoprotein-associated protein B (Fragment) OS=Rattus norvegicus GN=Snrpb PE=2 SV=1;sp|P63164|RSMN_RAT Sm	0.475555	0.38665	5	5	9104300	5.23254e+06	7.16842e+06	242950	1	0.431102	0.431102		1.32133	0.0931961	283	0.691232															0.430531
F1M5S2;F1LUB7;Q6RVG2;D4ADV4;D4AD03;Z4YP24;Q80ZA5;D3ZGB5;D3ZY00	Anion exchange protein;Electroneutral sodium bicarbonate exchanger 1	Slc4a8	tr|F1M5S2|F1M5S2_RAT Electroneutral sodium bicarbonate exchanger 1 OS=Rattus norvegicus GN=Slc4a8 PE=4 SV=2;tr|F1LUB7|F1LUB7_RAT Electroneutral sodium bicarbonate exchanger 1 OS=Rattus norvegicus GN=Slc4a8 PE=4 SV=2;sp|Q6RVG2|S4A8_RAT Electroneutral sodium	0.0753286	0.785902	12	8	1207000	651620	929310	31495.8	1	0.430615	0.430615		1.31983	0.0934455	284	0.690641															0.430044
Q9EPF2	Cell surface glycoprotein MUC18	Mcam	sp|Q9EPF2|MUC18_RAT Cell surface glycoprotein MUC18 OS=Rattus norvegicus GN=Mcam PE=1 SV=2	0.592705	0.265606	28	29	180180000	5.7128e+07	1.18654e+08	4.02138e+06	1	0.429155	0.429155		1.31535	0.0941959	285	0.693744															0.428584
Q6P503		Atp6v1d	tr|Q6P503|Q6P503_RAT ATPase, H+ transporting, V1 subunit D, isoform CRA_c OS=Rattus norvegicus GN=Atp6v1d PE=2 SV=1	0.443346	0.413616	19	16	148490000	7.303e+07	1.1076e+08	3.75384e+06	1	0.428481	0.428481		1.31328	0.0945438	286	0.693872															0.42791
O35394	Prenylated Rab acceptor protein 1	Rabac1	sp|O35394|PRAF1_RAT Prenylated Rab acceptor protein 1 OS=Rattus norvegicus GN=Rabac1 PE=1 SV=1	0.258948	0.597366	5	6	19116000	6.59837e+06	1.28572e+07	435751	1	0.428157	0.428157		1.31229	0.0947113	287	0.692679															0.427586
Q9ES73	Melanoma-associated antigen D1	Maged1	sp|Q9ES73|MAGD1_RAT Melanoma-associated antigen D1 OS=Rattus norvegicus GN=Maged1 PE=1 SV=3	0.139077	0.715553	4	5	9414600	2.8148e+06	6.1147e+06	207237	1	0.427315	0.427315		1.3097	0.095148	288	0.693457															0.426743
Q921A4	Cytoglobin	Cygb	sp|Q921A4|CYGB_RAT Cytoglobin OS=Rattus norvegicus GN=Cygb PE=1 SV=1	0.544457	0.307288	9	7	19216000	7.07479e+06	1.31454e+07	445519	1	0.425873	0.425873		1.30528	0.0958991	289	0.696513															0.425301
Q66HR0;M0RAK3;M0R3V5	Solute carrier family 12 member 9	Slc12a9	sp|Q66HR0|S12A9_RAT Solute carrier family 12 member 9 OS=Rattus norvegicus GN=Slc12a9 PE=2 SV=1;tr|M0RAK3|M0RAK3_RAT Solute carrier family 12 member 9 OS=Rattus norvegicus GN=Slc12a9 PE=4 SV=1;tr|M0R3V5|M0R3V5_RAT Solute carrier family 12 member 9 OS=Rattu	0.454719	0.393477	36	40	70302000	3.53816e+07	5.28418e+07	1.7909e+06	1	0.424098	0.424098		1.29983	0.0968293	290	0.700844															0.423527
M0RCA3		Zfpl1	tr|M0RCA3|M0RCA3_RAT Protein Zfpl1 OS=Rattus norvegicus GN=Zfpl1 PE=4 SV=1	-0.0916239	0.939316	2	3	6234700	3.98159e+06	5.10814e+06	173123	-1	0.423846	0.423846		1.29906	0.096962	291	0.699392															0.423275
Q8VIL3	ZW10 interactor	Zwint	sp|Q8VIL3|ZWINT_RAT ZW10 interactor OS=Rattus norvegicus GN=Zwint PE=1 SV=1	0.33153	0.51612	17	15	38522000	3.79276e+07	3.82248e+07	1.2955e+06	1	0.423825	0.423825		1.29899	0.0969731	292	0.697077															0.423254
Q4G017	Nischarin	Nisch	sp|Q4G017|NISCH_RAT Nischarin OS=Rattus norvegicus GN=Nisch PE=2 SV=2	0.453339	0.389795	115	128	151660000	7.9395e+07	1.15528e+08	3.91542e+06	1	0.421567	0.421567		1.29206	0.0981677	293	0.703256															0.420995
Q6AYF4	Integrin beta-6	Itgb6	sp|Q6AYF4|ITB6_RAT Integrin beta-6 OS=Rattus norvegicus GN=Itgb6 PE=2 SV=1	0.460879	0.382136	3	5	71157000	3.76173e+07	5.43871e+07	1.84327e+06	1	0.421507	0.421507		1.29188	0.0981994	294	0.70109															0.420936
Q4V8A6	Biogenesis of lysosome-related organelles complex 1 subunit 6	Bloc1s6	sp|Q4V8A6|BL1S6_RAT Biogenesis of lysosome-related organelles complex 1 subunit 6 OS=Rattus norvegicus GN=Bloc1s6 PE=1 SV=1	0.333822	0.508817	5	8	41625000	3.06698e+07	3.61474e+07	1.22509e+06	1	0.421319	0.421319		1.2913	0.0982993	295	0.699425															0.420748
D4ACU9		Itga5	tr|D4ACU9|D4ACU9_RAT Protein Itga5 (Fragment) OS=Rattus norvegicus GN=Itga5 PE=3 SV=2	0.429446	0.412091	23	25	65921000	3.14242e+07	4.86726e+07	1.64959e+06	1	0.420769	0.420769		1.28961	0.0985925	296	0.699141															0.420197
Q9QZA2	Programmed cell death 6-interacting protein	Pdcd6ip	sp|Q9QZA2|PDC6I_RAT Programmed cell death 6-interacting protein OS=Rattus norvegicus GN=Pdcd6ip PE=1 SV=2	0.21658	0.624736	58	66	219230000	7.74493e+07	1.4834e+08	5.02747e+06	1	0.420658	0.420658		1.28927	0.0986515	297	0.697204															0.420086
D4AAI7		Fam219a	tr|D4AAI7|D4AAI7_RAT Protein Fam219a OS=Rattus norvegicus GN=Fam219a PE=4 SV=1	0.267903	0.571641	2	3	5149300	3.27811e+06	4.2137e+06	142809	1	0.419772	0.419772		1.28655	0.099125	298	0.698199															0.4192
D3ZV30	DNA-directed RNA polymerase	Polr3b	tr|D3ZV30|D3ZV30_RAT DNA-directed RNA polymerase OS=Rattus norvegicus GN=Polr3b PE=3 SV=1	0.563102	0.273428	7	3	6519600	405954	3.46278e+06	117359	1	0.418265	0.418265		1.28193	0.0999338	299	0.701542															0.417693
F1LN93;Q80WK7	Equilibrative nucleoside transporter 3	Slc29a3	tr|F1LN93|F1LN93_RAT Equilibrative nucleoside transporter 3 (Fragment) OS=Rattus norvegicus GN=Slc29a3 PE=4 SV=2;sp|Q80WK7|S29A3_RAT Equilibrative nucleoside transporter 3 OS=Rattus norvegicus GN=Slc29a3 PE=1 SV=2	0.719362	0.116402	2	4	2471100	1.71988e+07	9.83497e+06	333323	1	0.417882	0.417882		1.28075	0.10014	300	0.700646															0.417311
E9PTB2;F2Z3T6	Transcription elongation factor SPT5	Supt5h	tr|E9PTB2|E9PTB2_RAT Transcription elongation factor SPT5 OS=Rattus norvegicus GN=Supt5h PE=3 SV=2;tr|F2Z3T6|F2Z3T6_RAT Protein Supt5 OS=Rattus norvegicus GN=Supt5h PE=4 SV=2	0.398975	0.436347	5	4	2650900	742561	1.69673e+06	57505	1	0.417661	0.417661		1.28008	0.100259	301	0.69915															0.41709
Q9JJZ1	Solute carrier family 2, facilitated glucose transporter member 8	Slc2a8	sp|Q9JJZ1|GTR8_RAT Solute carrier family 2, facilitated glucose transporter member 8 OS=Rattus norvegicus GN=Slc2a8 PE=1 SV=1	0.437111	0.39708	2	5	1816200	3.00741e+06	2.41181e+06	81740.1	1	0.417096	0.417096		1.27834	0.100565	302	0.698958															0.416524
D4A133;M0RBP6		Atp6v1a	tr|D4A133|D4A133_RAT Protein Atp6v1a OS=Rattus norvegicus GN=Atp6v1a PE=3 SV=1;tr|M0RBP6|M0RBP6_RAT Uncharacterized protein OS=Rattus norvegicus PE=3 SV=1	0.380134	0.453127	57	106	30577000	5.40114e+08	2.85346e+08	9.67083e+06	1	0.41663	0.41663		1.27691	0.100817	303	0.698396															0.416059
D3ZKU7	Biogenesis of lysosome-related organelles complex 1 subunit 1	Bloc1s1	sp|D3ZKU7|BL1S1_RAT Biogenesis of lysosome-related organelles complex 1 subunit 1 OS=Rattus norvegicus GN=Bloc1s1 PE=3 SV=1	0.402066	0.425781	8	9	93352000	6.48299e+07	7.90909e+07	2.68052e+06	1	0.413924	0.413924		1.26861	0.102291	304	0.706278															0.413352
D4A916;D4A8V0;D4ABS9		Celf3	tr|D4A916|D4A916_RAT Protein Celf3 OS=Rattus norvegicus GN=Celf3 PE=4 SV=2	0.323361	0.50244	2	3	2052700	7.93269e+06	4.99269e+06	169211	1	0.4129	0.4129		1.26547	0.102852	305	0.707826															0.412329
D4AE69		Tmem51	tr|D4AE69|D4AE69_RAT Protein Tmem51 OS=Rattus norvegicus GN=Tmem51 PE=4 SV=1	0.414366	0.411434	2	3	1308300	2.88258e+06	2.09544e+06	71017.9	1	0.4129	0.4129		1.26546	0.102853	306	0.705516															0.412328
P09527	Ras-related protein Rab-7a	Rab7a	sp|P09527|RAB7A_RAT Ras-related protein Rab-7a OS=Rattus norvegicus GN=Rab7a PE=1 SV=2	0.547933	0.275737	37	45	740910000	4.8119e+08	6.1105e+08	2.07095e+07	1	0.411835	0.411835		1.2622	0.103439	307	0.707228															0.411264
P56603	Secretory carrier-associated membrane protein 1	Scamp1	sp|P56603|SCAM1_RAT Secretory carrier-associated membrane protein 1 OS=Rattus norvegicus GN=Scamp1 PE=1 SV=1	0.387989	0.433888	65	83	340690000	2.60976e+08	3.00833e+08	1.01957e+07	1	0.410939	0.410939		1.25944	0.103935	308	0.708311															0.410367
Q497A2		Slc35b2	tr|Q497A2|Q497A2_RAT D-serine modulator-1 OS=Rattus norvegicus GN=Slc35b2 PE=2 SV=1	0.449627	0.370477	8	5	47851000	1.48206e+07	3.13358e+07	1.06202e+06	1	0.410052	0.410052		1.25672	0.104427	309	0.70936															0.40948
G3V7P1	Syntaxin-12	Stx12	sp|G3V7P1|STX12_RAT Syntaxin-12 OS=Rattus norvegicus GN=Stx12 PE=1 SV=1	0.303982	0.514098	20	24	514840000	3.02423e+08	4.08632e+08	1.38492e+07	1	0.40904	0.40904		1.25362	0.10499	310	0.710887															0.408469
Q5XIU4		Bcap29	tr|Q5XIU4|Q5XIU4_RAT B-cell receptor-associated protein 29 OS=Rattus norvegicus GN=Bcap29 PE=2 SV=1	0.455881	0.359458	7	3	4157600	1.13502e+06	2.64631e+06	89687.8	1	0.40767	0.40767		1.24941	0.105757	311	0.713777															0.407098
Q4KM74	Vesicle-trafficking protein SEC22b	Sec22b	sp|Q4KM74|SC22B_RAT Vesicle-trafficking protein SEC22b OS=Rattus norvegicus GN=Sec22b PE=1 SV=3	0.483407	0.323664	10	14	53484000	2.22223e+07	3.78532e+07	1.28291e+06	1	0.403535	0.403535		1.23672	0.108095	312	0.727217															0.402964
G3V699;Q9Z2Q1	Protein transport protein Sec31A	Sec31a	tr|G3V699|G3V699_RAT Protein transport protein Sec31A OS=Rattus norvegicus GN=Sec31a PE=1 SV=1;sp|Q9Z2Q1|SC31A_RAT Protein transport protein Sec31A OS=Rattus norvegicus GN=Sec31a PE=1 SV=2	0.190828	0.615383	21	26	25260000	2.08467e+07	2.30534e+07	781316	1	0.403105	0.403105		1.2354	0.10834	313	0.726537															0.402534
D4ABK9;D3ZWB2;Q9EQG6	Kinase D-interacting substrate of 220 kDa	Kidins220	tr|D4ABK9|D4ABK9_RAT Kinase D-interacting substrate of 220 kDa OS=Rattus norvegicus GN=Kidins220 PE=4 SV=2;tr|D3ZWB2|D3ZWB2_RAT Kinase D-interacting substrate of 220 kDa OS=Rattus norvegicus GN=Kidins220 PE=4 SV=2;sp|Q9EQG6|KDIS_RAT Kinase D-interacting su	0.401916	0.398471	17	17	4092500	3.17895e+06	3.63573e+06	123221	1	0.400193	0.400193		1.22647	0.110012	314	0.735397															0.399622
A2RRU1;D4A5K9;P17625	Glycogen [starch] synthase, muscle	Gys1	sp|A2RRU1|GYS1_RAT Glycogen [starch] synthase, muscle OS=Rattus norvegicus GN=Gys1 PE=2 SV=1	0.851432	-0.0554205	129	355	293860000	1.66547e+09	9.79666e+08	3.32025e+07	-1	0.398006	0.398006		1.21975	0.111279	315	0.74151															0.397434
Q6AXX5;Q6TUD3		Rdh11	tr|Q6AXX5|Q6AXX5_RAT Protein Rdh11 OS=Rattus norvegicus GN=Rdh11 PE=2 SV=1;tr|Q6TUD3|Q6TUD3_RAT LRRGT00111 OS=Rattus norvegicus GN=Rdh11 PE=2 SV=1	0.506989	0.288105	4	2	18551000	8.4321e+06	1.34916e+07	457251	1	0.397547	0.397547		1.21835	0.111546	316	0.740937															0.396976
Q5PPM8	Type 1 phosphatidylinositol 4,5-bisphosphate 4-phosphatase	Tmem55b	sp|Q5PPM8|TM55B_RAT Type 1 phosphatidylinositol 4,5-bisphosphate 4-phosphatase OS=Rattus norvegicus GN=Tmem55b PE=2 SV=1	0.466796	0.324929	6	8	21415000	2.02511e+07	2.0833e+07	706066	1	0.395862	0.395862		1.21317	0.112532	317	0.745123															0.395291
M0RAC3		Nynrin	tr|M0RAC3|M0RAC3_RAT Protein Nynrin OS=Rattus norvegicus GN=Nynrin PE=4 SV=1	0.307847	0.478371	3	2	222890	107516	165203	5599	1	0.393109	0.393109		1.20472	0.114155	318	0.753496															0.392537
D3ZX21		Ap4e1	tr|D3ZX21|D3ZX21_RAT Protein Ap4e1 OS=Rattus norvegicus GN=Ap4e1 PE=4 SV=2	0.345462	0.435861	15	18	18033000	1.28199e+07	1.54265e+07	522828	1	0.390661	0.390661		1.19721	0.115612	319	0.760719															0.39009
D3ZKB7		Vprbp	tr|D3ZKB7|D3ZKB7_RAT Protein Vprbp (Fragment) OS=Rattus norvegicus GN=Vprbp PE=4 SV=2	0.40297	0.373907	8	7	2340800	580646	1.46072e+06	49506.3	1	0.388438	0.388438		1.19039	0.116947	320	0.767098															0.387867
O09014	Solute carrier family 15 member 4	Slc15a4	sp|O09014|S15A4_RAT Solute carrier family 15 member 4 OS=Rattus norvegicus GN=Slc15a4 PE=1 SV=1	0.665038	0.106142	4	9	4782900	9.72597e+06	7.25444e+06	245865	1	0.38559	0.38559		1.18165	0.118673	321	0.775996															0.385018
D3ZUP8		Lmbrd2	tr|D3ZUP8|D3ZUP8_RAT Protein Lmbrd2 OS=Rattus norvegicus GN=Lmbrd2 PE=4 SV=1	0.287442	0.483699	39	48	101490000	6.04744e+07	8.09822e+07	2.74462e+06	1	0.385571	0.385571		1.18159	0.118685	322	0.773662															0.384999
G3V6L4;F1M8F2;Q6QLM7	Kinesin-like protein	Kif5c	tr|G3V6L4|G3V6L4_RAT Kinesin heavy chain isoform 5C (Fragment) OS=Rattus norvegicus GN=Kif5c PE=3 SV=2	0.427449	0.339971	28	38	56548000	2.47833e+07	4.06656e+07	1.37822e+06	1	0.38371	0.38371		1.17588	0.119822	323	0.778655															0.383139
F1LMD9;P97874	Cyclin-G-associated kinase	Gak	tr|F1LMD9|F1LMD9_RAT Cyclin-G-associated kinase OS=Rattus norvegicus GN=Gak PE=4 SV=1;sp|P97874|GAK_RAT Cyclin-G-associated kinase OS=Rattus norvegicus GN=Gak PE=2 SV=1	0.0711664	0.694395	124	128	157720000	1.24197e+08	1.40959e+08	4.77732e+06	1	0.382781	0.382781		1.17303	0.120393	324	0.779952															0.382209
P08081	Clathrin light chain A	Clta	sp|P08081|CLCA_RAT Clathrin light chain A OS=Rattus norvegicus GN=Clta PE=1 SV=1	0.120704	0.643135	10	11	319060000	3.24303e+08	3.21681e+08	1.09023e+07	1	0.38192	0.38192		1.17038	0.120923	325	0.78098															0.381348
P04166	Cytochrome b5 type B	Cyb5b	sp|P04166|CYB5B_RAT Cytochrome b5 type B OS=Rattus norvegicus GN=Cyb5b PE=1 SV=2	0.192135	0.567974	4	5	10732000	5.23254e+06	7.98227e+06	270532	1	0.380054	0.380054		1.16466	0.122079	326	0.786021															0.379483
D3ZAA0		Praf2	tr|D3ZAA0|D3ZAA0_RAT PRA1 domain family 2 (Predicted) OS=Rattus norvegicus GN=Praf2 PE=4 SV=2	0.444005	0.308428	2	2	42998000	1.48376e+07	2.89178e+07	980072	1	0.376216	0.376216		1.15288	0.12448	327	0.799032															0.375645
F1M5X2		Ap4s1	tr|F1M5X2|F1M5X2_RAT Protein Ap4s1 OS=Rattus norvegicus GN=Ap4s1 PE=4 SV=1	0.399729	0.34921	4	5	25832000	1.19565e+07	1.88943e+07	640357	1	0.37447	0.37447		1.14752	0.125584	328	0.803659															0.373898
D4A9H0		Rab22a	tr|D4A9H0|D4A9H0_RAT Protein Rab22a OS=Rattus norvegicus GN=Rab22a PE=4 SV=1	0.506779	0.239761	12	14	49996000	2.53478e+07	3.76719e+07	1.27676e+06	1	0.37327	0.37327		1.14384	0.126345	329	0.806077															0.372699
Q5XIJ7		Cab39l	tr|Q5XIJ7|Q5XIJ7_RAT Calcium binding protein 39-like OS=Rattus norvegicus GN=Cab39l PE=2 SV=1	0.528952	0.21651	5	2	10151000	3.43257e+06	6.79179e+06	230185	1	0.372731	0.372731		1.14218	0.126689	330	0.80582															0.372159
Q66HA1;D4A454;D3ZG83	Mitogen-activated protein kinase kinase kinase 11	Map3k11	sp|Q66HA1|M3K11_RAT Mitogen-activated protein kinase kinase kinase 11 OS=Rattus norvegicus GN=Map3k11 PE=1 SV=1	0.372389	0.37254	4	3	3717200	1.41892e+06	2.56806e+06	87035.7	1	0.372464	0.372464		1.14136	0.126859	331	0.804463															0.371893
Q5U311		Slfn13	tr|Q5U311|Q5U311_RAT Protein Slfn13 OS=Rattus norvegicus GN=Slfn13 PE=2 SV=1	0.364294	0.37787	4	2	7850400	1.33517e+06	4.59279e+06	155657	1	0.371082	0.371082		1.13712	0.127744	332	0.807634															0.37051
Q9Z270	Vesicle-associated membrane protein-associated protein A	Vapa	sp|Q9Z270|VAPA_RAT Vesicle-associated membrane protein-associated protein A OS=Rattus norvegicus GN=Vapa PE=1 SV=3	0.68616	0.0555563	16	12	17944000	5.46032e+06	1.17022e+07	396605	1	0.370858	0.370858		1.13644	0.127887	333	0.806112															0.370287
Q566C7	Diphosphoinositol polyphosphate phosphohydrolase 1	Nudt3	sp|Q566C7|NUDT3_RAT Diphosphoinositol polyphosphate phosphohydrolase 1 OS=Rattus norvegicus GN=Nudt3 PE=1 SV=1	0.513279	0.228247	2	2	1711800	1.80201e+06	1.75691e+06	59544.4	1	0.370763	0.370763		1.13614	0.127949	334	0.804085															0.370191
Q641X8	Eukaryotic translation initiation factor 3 subunit E	Eif3e	sp|Q641X8|EIF3E_RAT Eukaryotic translation initiation factor 3 subunit E OS=Rattus norvegicus GN=Eif3e PE=2 SV=1	0.419137	0.321277	15	44	48408000	2.88207e+08	1.68308e+08	5.70422e+06	1	0.370207	0.370207		1.13444	0.128306	335	0.803922															0.369636
B5DEN9	Vacuolar protein sorting-associated protein 28 homolog	Vps28	sp|B5DEN9|VPS28_RAT Vacuolar protein sorting-associated protein 28 homolog OS=Rattus norvegicus GN=Vps28 PE=2 SV=1	0.41638	0.323327	13	18	14207000	1.2788e+07	1.34975e+07	457453	1	0.369854	0.369854		1.13335	0.128533	336	0.802951															0.369282
F1LRZ9		Rundc3a	tr|F1LRZ9|F1LRZ9_RAT Protein Rundc3a OS=Rattus norvegicus GN=Rundc3a PE=4 SV=1	0.349295	0.390266	4	14	1172000	2.31799e+07	1.21759e+07	412662	1	0.36978	0.36978		1.13313	0.128581	337	0.800863															0.369209
Q6P6T6;P24268	Cathepsin D;Cathepsin D 12 kDa light chain;Cathepsin D 9 kDa light chain;Cathepsin D 34 kDa heavy chain;Cathepsin D 30 kDa heavy chain	Ctsd	tr|Q6P6T6|Q6P6T6_RAT Cathepsin D OS=Rattus norvegicus GN=Ctsd PE=2 SV=1;sp|P24268|CATD_RAT Cathepsin D OS=Rattus norvegicus GN=Ctsd PE=1 SV=1	0.15436	0.58512	2	12	910580	6.97857e+07	3.53481e+07	1.19801e+06	1	0.36974	0.36974		1.133	0.128607	338	0.798655															0.369168
Q63942	GTP-binding protein Rab-3D	Rab3d	sp|Q63942|RAB3D_RAT GTP-binding protein Rab-3D OS=Rattus norvegicus GN=Rab3d PE=1 SV=2	0.28842	0.450547	14	14	111370000	7.52907e+07	9.33304e+07	3.16312e+06	1	0.369484	0.369484		1.13222	0.128772	339	0.797322															0.368912
B5DF29		Rfc5	tr|B5DF29|B5DF29_RAT Protein Rfc5 OS=Rattus norvegicus GN=Rfc5 PE=2 SV=1	0.376458	0.361823	9	12	14346000	1.04408e+07	1.23934e+07	420033	1	0.369141	0.369141		1.13116	0.128993	340	0.796343															0.368569
Q6RJR6	Reticulon-3	Rtn3	sp|Q6RJR6|RTN3_RAT Reticulon-3 OS=Rattus norvegicus GN=Rtn3 PE=1 SV=1	0.422111	0.312829	11	14	5268600	7.03647e+06	6.15254e+06	208519	1	0.36747	0.36747		1.12604	0.130075	341	0.800668															0.366898
D3ZQ56		Polr3f	tr|D3ZQ56|D3ZQ56_RAT Polymerase (RNA) III (DNA directed) polypeptide F (Predicted), isoform CRA_a OS=Rattus norvegicus GN=Polr3f PE=4 SV=1	0.420774	0.312801	2	4	4266100	7.58272e+06	5.92441e+06	200788	1	0.366787	0.366787		1.12394	0.130519	342	0.801052															0.366216
P31662	Sodium-dependent neutral amino acid transporter SLC6A17	Slc6a17	sp|P31662|S6A17_RAT Sodium-dependent neutral amino acid transporter SLC6A17 OS=Rattus norvegicus GN=Slc6a17 PE=1 SV=1	0.422557	0.308122	5	6	1096200	1.165e+07	6.37308e+06	215994	1	0.36534	0.36534		1.1195	0.131464	343	0.804498															0.364768
Q496Z0	Elongator complex protein 2	Elp2	sp|Q496Z0|ELP2_RAT Elongator complex protein 2 OS=Rattus norvegicus GN=Elp2 PE=2 SV=1	0.63824	0.0919512	2	4	911230	5.65404e+06	3.28264e+06	111254	1	0.365096	0.365096		1.11875	0.131624	344	0.803134															0.364524
P07154	Cathepsin L1;Procathepsin L;Cathepsin L1 heavy chain;Cathepsin L1 light chain	Ctsl	sp|P07154|CATL1_RAT Cathepsin L1 OS=Rattus norvegicus GN=Ctsl PE=1 SV=2	0.243142	0.486087	3	9	14313000	1.85906e+07	1.64518e+07	557579	1	0.364615	0.364615		1.11727	0.131939	345	0.802723															0.364043
M0R535;Q6AY20	Cation-dependent mannose-6-phosphate receptor	RGD1565829;M6pr	tr|M0R535|M0R535_RAT Protein RGD1565829 (Fragment) OS=Rattus norvegicus GN=RGD1565829 PE=4 SV=1;sp|Q6AY20|MPRD_RAT Cation-dependent mannose-6-phosphate receptor OS=Rattus norvegicus GN=M6pr PE=2 SV=1	0.194659	0.53451	12	25	17121000	4.37124e+08	2.27122e+08	7.69755e+06	1	0.364584	0.364584		1.11718	0.131959	346	0.800524															0.364013
Q64605;M0RA99;M0R711	Receptor-type tyrosine-protein phosphatase S;Protein-tyrosine-phosphatase	Ptprs	sp|Q64605|PTPRS_RAT Receptor-type tyrosine-protein phosphatase S OS=Rattus norvegicus GN=Ptprs PE=1 SV=2;tr|M0RA99|M0RA99_RAT Receptor-type tyrosine-protein phosphatase S OS=Rattus norvegicus GN=Ptprs PE=4 SV=1;tr|M0R711|M0R711_RAT Receptor-type tyrosine-p	0.39512	0.332742	2	3	208070	782753	495411	16790.3	1	0.363931	0.363931		1.11517	0.132388	347	0.800813															0.363359
P14562	Lysosome-associated membrane glycoprotein 1	Lamp1	sp|P14562|LAMP1_RAT Lysosome-associated membrane glycoprotein 1 OS=Rattus norvegicus GN=Lamp1 PE=1 SV=1	0.616723	0.110571	17	22	817450000	3.67496e+08	5.92473e+08	2.00799e+07	1	0.363647	0.363647		1.1143	0.132574	348	0.799637															0.363076
P60192	SNARE-associated protein Snapin	Snapin	sp|P60192|SNAPN_RAT SNARE-associated protein Snapin OS=Rattus norvegicus GN=Snapin PE=1 SV=1	0.253365	0.473654	9	6	82191000	6.57666e+07	7.39788e+07	2.50726e+06	1	0.36351	0.36351		1.11388	0.132665	349	0.797891															0.362938
B5DFF4		Vps37c	tr|B5DFF4|B5DFF4_RAT Protein LOC100910929 OS=Rattus norvegicus GN=LOC100910929 PE=2 SV=1	0.184711	0.538647	3	3	5229100	1.92161e+07	1.22226e+07	414244	1	0.361679	0.361679		1.10826	0.133874	350	0.802863															0.361107
Q6P6T9;M0R7I0;F1M4P1;F1M3X9	Importin subunit alpha	Kpna2;LOC100359600	tr|Q6P6T9|Q6P6T9_RAT Importin subunit alpha OS=Rattus norvegicus GN=Kpna2 PE=2 SV=1;tr|M0R7I0|M0R7I0_RAT Importin subunit alpha OS=Rattus norvegicus GN=LOC100359600 PE=3 SV=1	0.119056	0.604109	4	11	785040	2.21747e+07	1.14798e+07	389071	1	0.361582	0.361582		1.10797	0.133938	351	0.800958															0.361011
M0R4E6;M0RB88;M0R948;D3ZBZ8		Ankrd27	tr|M0R4E6|M0R4E6_RAT Protein Ankrd27 OS=Rattus norvegicus GN=Ankrd27 PE=4 SV=1;tr|M0RB88|M0RB88_RAT Protein Ankrd27 OS=Rattus norvegicus GN=Ankrd27 PE=4 SV=1;tr|M0R948|M0R948_RAT Protein Ankrd27 OS=Rattus norvegicus GN=Ankrd27 PE=4 SV=1	0.101352	0.619931	4	4	3629900	1.31972e+06	2.47481e+06	83875.3	1	0.360642	0.360642		1.10508	0.134563	352	0.802405															0.36007
O35303	Dynamin-1-like protein	Dnm1l	sp|O35303|DNM1L_RAT Dynamin-1-like protein OS=Rattus norvegicus GN=Dnm1l PE=1 SV=1	0.305513	0.414873	6	18	2327600	1.00036e+07	6.16558e+06	208962	1	0.360193	0.360193		1.1037	0.134861	353	0.801908															0.359621
G3V888;P16638;G3V9G4	ATP-citrate synthase	Acly	tr|G3V888|G3V888_RAT ATP citrate lyase, isoform CRA_a OS=Rattus norvegicus GN=Acly PE=1 SV=1;sp|P16638|ACLY_RAT ATP-citrate synthase OS=Rattus norvegicus GN=Acly PE=1 SV=1;tr|G3V9G4|G3V9G4_RAT ATP citrate lyase, isoform CRA_b OS=Rattus norvegicus GN=Acly P	0.392621	0.325801	170	230	1.0276e+09	4.82424e+08	7.55012e+08	2.55886e+07	1	0.359211	0.359211		1.10069	0.135516	354	0.803526															0.358639
D3ZCJ3		Mfsd6	tr|D3ZCJ3|D3ZCJ3_RAT Protein Mfsd6 OS=Rattus norvegicus GN=Mfsd6 PE=4 SV=1	0.389129	0.328026	13	13	2709000	2.18583e+06	2.44742e+06	82946.9	1	0.358578	0.358578		1.09875	0.13594	355	0.803767															0.358006
Q6AXS4	Renin receptor	Atp6ap2	sp|Q6AXS4|RENR_RAT Renin receptor OS=Rattus norvegicus GN=Atp6ap2 PE=2 SV=1	0.228182	0.488952	5	3	18426000	9.0256e+06	1.37258e+07	465190	1	0.358567	0.358567		1.09871	0.135947	356	0.801552															0.357995
G3V721;Q8R478	WW domain-binding protein 2	Wbp2	tr|G3V721|G3V721_RAT WW domain binding protein 2, isoform CRA_b OS=Rattus norvegicus GN=Wbp2 PE=4 SV=1;sp|Q8R478|WBP2_RAT WW domain-binding protein 2 OS=Rattus norvegicus GN=Wbp2 PE=1 SV=1	0.370543	0.346152	12	12	109660000	7.94589e+07	9.45594e+07	3.20477e+06	1	0.358348	0.358348		1.09804	0.136094	357	0.80017															0.357776
D4A615	Tonsoku-like protein	Tonsl	sp|D4A615|TONSL_RAT Tonsoku-like protein OS=Rattus norvegicus GN=Tonsl PE=3 SV=1	0.140613	0.575986	2	3	3029200	290293	1.65975e+06	56251.5	1	0.358299	0.358299		1.09789	0.136126	358	0.798126															0.357728
P49134	Integrin beta-1	Itgb1	sp|P49134|ITB1_RAT Integrin beta-1 OS=Rattus norvegicus GN=Itgb1 PE=2 SV=1	0.353429	0.362544	51	57	327270000	1.37651e+08	2.32461e+08	7.87847e+06	1	0.357987	0.357987		1.09693	0.136336	359	0.797127															0.357415
Q9Z2I7;D3ZAV1	Synaptic vesicle 2-related protein	Svop	sp|Q9Z2I7|SVOP_RAT Synaptic vesicle 2-related protein OS=Rattus norvegicus GN=Svop PE=1 SV=1;tr|D3ZAV1|D3ZAV1_RAT Synaptic vesicle 2-related protein OS=Rattus norvegicus GN=Svop PE=4 SV=1	0.315864	0.397199	2	3	2780400	2.56045e+06	2.67043e+06	90505.1	1	0.356531	0.356531		1.09246	0.137314	360	0.800619															0.35596
D3ZLS5		Hectd1	tr|D3ZLS5|D3ZLS5_RAT Protein Hectd1 OS=Rattus norvegicus GN=Hectd1 PE=4 SV=2	0.338945	0.373877	25	37	3266000	2.76673e+06	3.01637e+06	102230	1	0.356411	0.356411		1.0921	0.137395	361	0.798872															0.35584
P18163	Long-chain-fatty-acid--CoA ligase 1	Acsl1	sp|P18163|ACSL1_RAT Long-chain-fatty-acid--CoA ligase 1 OS=Rattus norvegicus GN=Acsl1 PE=1 SV=1	0.553233	0.15839	2	2	51090	3.58184e+06	1.81647e+06	61563	1	0.355811	0.355811		1.09025	0.1378	362	0.799014															0.35524
F1M8K0		Dag1	tr|F1M8K0|F1M8K0_RAT Protein Dag1 OS=Rattus norvegicus GN=Dag1 PE=1 SV=1	0.343345	0.362747	6	9	5542700	5.93419e+06	5.73844e+06	194485	1	0.353046	0.353046		1.08177	0.139678	363	0.80767															0.352474
E9PTB6	DNA-directed RNA polymerase	Polr3a	tr|E9PTB6|E9PTB6_RAT DNA-directed RNA polymerase OS=Rattus norvegicus GN=Polr3a PE=3 SV=2	0.524808	0.175863	19	18	11097000	4.01143e+06	7.55422e+06	256025	1	0.350335	0.350335		1.07345	0.141535	364	0.81616															0.349764
Q9JKE3	Secretory carrier-associated membrane protein 5	Scamp5	sp|Q9JKE3|SCAM5_RAT Secretory carrier-associated membrane protein 5 OS=Rattus norvegicus GN=Scamp5 PE=2 SV=1	0.217008	0.483353	8	8	347210000	3.05804e+08	3.26507e+08	1.10658e+07	1	0.350181	0.350181		1.07297	0.141641	365	0.814535															0.349609
Q62952	Dihydropyrimidinase-related protein 3	Dpysl3	sp|Q62952|DPYL3_RAT Dihydropyrimidinase-related protein 3 OS=Rattus norvegicus GN=Dpysl3 PE=1 SV=2	0.252195	0.448155	13	43	2053300	1.46013e+08	7.40332e+07	2.50911e+06	1	0.350175	0.350175		1.07296	0.141645	366	0.812331															0.349604
G3V7G9	Eukaryotic translation initiation factor 3 subunit L	Eif3l	tr|G3V7G9|G3V7G9_RAT Eukaryotic translation initiation factor 3 subunit L OS=Rattus norvegicus GN=Eif3l PE=2 SV=2	0.378527	0.320968	30	40	26567000	1.74577e+08	1.00572e+08	3.40855e+06	1	0.349748	0.349748		1.07164	0.14194	367	0.811803															0.349176
D3ZE59;M0RAY5;M0R8B1;M0R5K5;M0RDB6;M0RDX3;M0RBM3		Tmem115;LOC100910557	tr|D3ZE59|D3ZE59_RAT Protein LOC100910557 OS=Rattus norvegicus GN=Tmem115 PE=4 SV=1;tr|M0RAY5|M0RAY5_RAT Protein LOC100910557 OS=Rattus norvegicus GN=LOC100910557 PE=4 SV=1	-0.203147	0.900401	2	2	4938800	3.25848e+06	4.09864e+06	138910	-1	0.348627	0.348627		1.06821	0.142714	368	0.814012															0.348056
M0R907;M0R8M3		Snrpd3	tr|M0R907|M0R907_RAT Protein Snrpd3 OS=Rattus norvegicus GN=Snrpd3 PE=4 SV=1	0.197179	0.499834	4	4	53232000	2.64254e+07	3.98287e+07	1.34986e+06	1	0.348507	0.348507		1.06784	0.142797	369	0.812281															0.347935
M0R3M4;D4A054		Ranbp2	tr|M0R3M4|M0R3M4_RAT Protein LOC100911178 OS=Rattus norvegicus GN=LOC100911178 PE=4 SV=1;tr|D4A054|D4A054_RAT Protein LOC100911178 OS=Rattus norvegicus GN=Ranbp2 PE=1 SV=1	0.496658	0.198953	10	10	1112700	424990	768845	26057.4	1	0.347805	0.347805		1.06568	0.143283	370	0.812843															0.347234
P62815;D3ZZS8	V-type proton ATPase subunit B, brain isoform	Atp6v1b2	sp|P62815|VATB2_RAT V-type proton ATPase subunit B, brain isoform OS=Rattus norvegicus GN=Atp6v1b2 PE=1 SV=1	0.228436	0.4665	29	78	23212000	6.73163e+08	3.48188e+08	1.18006e+07	1	0.347468	0.347468		1.06465	0.143517	371	0.811975															0.346897
Q6DGF2		Clint1	tr|Q6DGF2|Q6DGF2_RAT Enthoprotin OS=Rattus norvegicus GN=Clint1 PE=2 SV=1	0.202291	0.492455	70	150	52501000	1.07286e+09	5.62682e+08	1.90702e+07	1	0.347373	0.347373		1.06436	0.143584	372	0.810166															0.346802
F1LY70		Birc6	tr|F1LY70|F1LY70_RAT Protein Birc6 (Fragment) OS=Rattus norvegicus GN=Birc6 PE=4 SV=2	0.403045	0.290932	49	45	8179100	3.57014e+06	5.87462e+06	199100	1	0.346988	0.346988		1.06318	0.143851	373	0.809499															0.346417
Q6IN01	Protein phosphatase 1 regulatory subunit 3B	Ppp1r3b	sp|Q6IN01|PPR3B_RAT Protein phosphatase 1 regulatory subunit 3B OS=Rattus norvegicus GN=Ppp1r3b PE=1 SV=1	0.501235	0.192575	2	4	11732000	1.04736e+07	1.11028e+07	376292	1	0.346905	0.346905		1.06292	0.143909	374	0.807661															0.346333
B5DFC8	Eukaryotic translation initiation factor 3 subunit C	Eif3c	sp|B5DFC8|EIF3C_RAT Eukaryotic translation initiation factor 3 subunit C OS=Rattus norvegicus GN=Eif3c PE=2 SV=1	0.341383	0.349897	80	73	698680000	1.59965e+08	4.29323e+08	1.45504e+07	1	0.34564	0.34564		1.05904	0.144791	375	0.810446															0.345068
P36972	Adenine phosphoribosyltransferase	Aprt	sp|P36972|APT_RAT Adenine phosphoribosyltransferase OS=Rattus norvegicus GN=Aprt PE=1 SV=1	0.176369	0.514708	9	9	60369000	3.62527e+07	4.83109e+07	1.63733e+06	1	0.345538	0.345538		1.05873	0.144862	376	0.808686															0.344967
G3V8F7;D3ZHG8		Gga2	tr|G3V8F7|G3V8F7_RAT Golgi associated, gamma adaptin ear containing, ARF binding protein 2, isoform CRA_a OS=Rattus norvegicus GN=Gga2 PE=4 SV=1	0.0723027	0.618138	3	14	42857	1.95141e+07	9.77848e+06	331409	1	0.34522	0.34522		1.05775	0.145085	377	0.80778															0.344649
Q5RK09	Eukaryotic translation initiation factor 3 subunit G	Eif3g	sp|Q5RK09|EIF3G_RAT Eukaryotic translation initiation factor 3 subunit G OS=Rattus norvegicus GN=Eif3g PE=2 SV=1	0.200214	0.490087	16	25	21664000	1.16172e+08	6.89179e+07	2.33574e+06	1	0.345151	0.345151		1.05754	0.145134	378	0.805913															0.344579
P68182	cAMP-dependent protein kinase catalytic subunit beta	Prkacb	sp|P68182|KAPCB_RAT cAMP-dependent protein kinase catalytic subunit beta OS=Rattus norvegicus GN=Prkacb PE=1 SV=2	0.247341	0.438081	2	13	232260	6.03126e+07	3.02724e+07	1.02598e+06	1	0.342711	0.342711		1.05005	0.146848	379	0.813283															0.342139
Q5U362;P55260	Annexin;Annexin A4	Anxa4	tr|Q5U362|Q5U362_RAT Annexin OS=Rattus norvegicus GN=Anxa4 PE=2 SV=1;sp|P55260|ANXA4_RAT Annexin A4 OS=Rattus norvegicus GN=Anxa4 PE=1 SV=3	0.533016	0.15124	47	40	691130000	4.10987e+08	5.51058e+08	1.86763e+07	1	0.342128	0.342128		1.04826	0.14726	380	0.813415															0.341556
D3ZA84;D4A3B0;D3ZT58;D3ZE09		Tln2	tr|D3ZA84|D3ZA84_RAT Protein Tln2 OS=Rattus norvegicus GN=Tln2 PE=4 SV=2;tr|D4A3B0|D4A3B0_RAT Protein Tln2 OS=Rattus norvegicus GN=Tln2 PE=4 SV=2;tr|D3ZT58|D3ZT58_RAT Protein Tln2 OS=Rattus norvegicus GN=Tln2 PE=4 SV=2	0.69633	-0.0129659	62	73	27977000	1.02011e+07	1.90891e+07	646959	-1	0.341682	0.341682		1.04689	0.147575	381	0.813017															0.341111
F1M8K1		Pcdh1	tr|F1M8K1|F1M8K1_RAT Protein Pcdh1 (Fragment) OS=Rattus norvegicus GN=Pcdh1 PE=4 SV=2	0.204539	0.47859	4	5	2203200	1.46575e+06	1.83448e+06	62173.4	1	0.341564	0.341564		1.04653	0.147658	382	0.811348															0.340993
Q7TMZ5		Arl6ip1	tr|Q7TMZ5|Q7TMZ5_RAT ADP-ribosylation factor-like 6 interacting protein 1 OS=Rattus norvegicus GN=Arl6ip1 PE=2 SV=1	0.266332	0.41667	4	2	106950000	1.6676e+07	6.1813e+07	2.09494e+06	1	0.341501	0.341501		1.04633	0.147703	383	0.809475															0.340929
Q6AYE0		Tmbim1	tr|Q6AYE0|Q6AYE0_RAT Protein Tmbim1 OS=Rattus norvegicus GN=Tmbim1 PE=2 SV=1	0.35763	0.324873	3	3	16610000	1.05255e+07	1.35678e+07	459834	1	0.341251	0.341251		1.04557	0.14788	384	0.808334															0.34068
D3ZTF1		Slc4a1ap	tr|D3ZTF1|D3ZTF1_RAT Protein Slc4a1ap OS=Rattus norvegicus GN=Slc4a1ap PE=4 SV=2	0.522523	0.158741	5	2	3746800	347741	2.04727e+06	69385.3	1	0.340632	0.340632		1.04367	0.14832	385	0.808631															0.34006
P05712	Ras-related protein Rab-2A	Rab2a	sp|P05712|RAB2A_RAT Ras-related protein Rab-2A OS=Rattus norvegicus GN=Rab2a PE=1 SV=1	0.306479	0.372133	23	32	298930000	2.01242e+08	2.50086e+08	8.47583e+06	1	0.339306	0.339306		1.0396	0.149263	386	0.811667															0.338734
P07340	Sodium/potassium-transporting ATPase subunit beta-1	Atp1b1	sp|P07340|AT1B1_RAT Sodium/potassium-transporting ATPase subunit beta-1 OS=Rattus norvegicus GN=Atp1b1 PE=1 SV=1	0.310497	0.367171	20	52	101510000	1.06712e+09	5.84313e+08	1.98033e+07	1	0.338834	0.338834		1.03815	0.1496	387	0.811396															0.338263
P18484	AP-2 complex subunit alpha-2	Ap2a2	sp|P18484|AP2A2_RAT AP-2 complex subunit alpha-2 OS=Rattus norvegicus GN=Ap2a2 PE=1 SV=3	0.224694	0.451591	69	64	390000000	1.44089e+08	2.67044e+08	9.05057e+06	1	0.338142	0.338142		1.03603	0.150095	388	0.811982															0.337571
F1LZG6		Lrba	tr|F1LZG6|F1LZG6_RAT Protein Lrba (Fragment) OS=Rattus norvegicus GN=Lrba PE=4 SV=2	0.415485	0.260109	53	52	22095000	9.62251e+06	1.58588e+07	537479	1	0.337797	0.337797		1.03497	0.150342	389	0.811228															0.337226
F1LSV0		Sema4b	tr|F1LSV0|F1LSV0_RAT Protein Sema4b OS=Rattus norvegicus GN=Sema4b PE=4 SV=1	0.370081	0.304679	3	3	4599900	3.92049e+06	4.2602e+06	144385	1	0.33738	0.33738		1.03369	0.150641	390	0.810758															0.336809
D4ABC4;D3ZCR4		Smek1;Smek2	tr|D4ABC4|D4ABC4_RAT Protein Smek1 OS=Rattus norvegicus GN=Smek1 PE=4 SV=2;tr|D3ZCR4|D3ZCR4_RAT Protein Smek2 OS=Rattus norvegicus GN=Smek2 PE=4 SV=1	0.185587	0.488795	2	2	2052400	7.62274e+06	4.83757e+06	163953	1	0.337191	0.337191		1.03311	0.150777	391	0.809414															0.336619
F1LR36		Supt6h	tr|F1LR36|F1LR36_RAT Protein Supt6h OS=Rattus norvegicus GN=Supt6h PE=4 SV=2	0.301481	0.372191	19	14	3812500	1.28123e+06	2.54686e+06	86317.4	1	0.336836	0.336836		1.03202	0.151032	392	0.808714															0.336264
Q6NYB7	Ras-related protein Rab-1A	Rab1A	sp|Q6NYB7|RAB1A_RAT Ras-related protein Rab-1A OS=Rattus norvegicus GN=Rab1A PE=1 SV=3	0.295736	0.377344	53	53	1.0118e+09	6.06788e+08	8.09294e+08	2.74283e+07	1	0.33654	0.33654		1.03111	0.151245	393	0.807792															0.335969
B2GV52	Biogenesis of lysosome-related organelles complex 1 subunit 5	Bloc1s5	sp|B2GV52|BL1S5_RAT Biogenesis of lysosome-related organelles complex 1 subunit 5 OS=Rattus norvegicus GN=Bloc1s5 PE=1 SV=1	0.442028	0.230853	11	13	39066000	1.91079e+07	2.9087e+07	985805	1	0.336441	0.336441		1.0308	0.151316	394	0.806124															0.335869
E9PTI1		Atp6v1h	tr|E9PTI1|E9PTI1_RAT Protein Atp6v1h OS=Rattus norvegicus GN=Atp6v1h PE=4 SV=1	0.300027	0.369432	7	36	8553300	1.4147e+08	7.50118e+07	2.54227e+06	1	0.334729	0.334729		1.02555	0.152551	395	0.810645															0.334158
E9PTX9;Q5PQV1;G3V6U1;P55016		Slc12a2	tr|E9PTX9|E9PTX9_RAT Protein Slc12a2 OS=Rattus norvegicus GN=Slc12a2 PE=4 SV=1	0.317063	0.350956	20	27	15570000	9.93757e+06	1.27538e+07	432247	1	0.33401	0.33401		1.02334	0.153073	396	0.811363															0.333438
B5DFJ0		Slc7a4	tr|B5DFJ0|B5DFJ0_RAT Protein Slc7a4 OS=Rattus norvegicus GN=Slc7a4 PE=2 SV=1	0.32344	0.335601	5	7	11766000	900815	6.33341e+06	214650	1	0.32952	0.32952		1.00957	0.156352	397	0.826655															0.328949
D4A190		Eif3k	tr|D4A190|D4A190_RAT Eukaryotic translation initiation factor 3, subunit 12 (Predicted), isoform CRA_b OS=Rattus norvegicus GN=Eif3k PE=4 SV=1	0.423596	0.234494	4	5	29324000	9.97291e+06	1.96485e+07	665918	1	0.329045	0.329045		1.00811	0.156701	398	0.826423															0.328474
E9PSX3;F7ERG5;E9PT10;D4A0E0;M0R642;Q4G002;E9PSW1;M0R8N4;F1LXB3;F1LZ27;Q6MG05;F1LSU0;Q6MG01		RT1-A	tr|E9PSX3|E9PSX3_RAT Protein RT1-A OS=Rattus norvegicus GN=RT1-A PE=3 SV=2;tr|F7ERG5|F7ERG5_RAT Protein RT1-A (Fragment) OS=Rattus norvegicus GN=RT1-A PE=3 SV=1	0.279757	0.374227	2	6	1374200	1.39252e+07	7.6497e+06	259261	1	0.326992	0.326992		1.00181	0.158219	399	0.832334															0.32642
P39951	Cyclin-dependent kinase 1	Cdk1	sp|P39951|CDK1_RAT Cyclin-dependent kinase 1 OS=Rattus norvegicus GN=Cdk1 PE=1 SV=1	0.428041	0.225671	12	9	49368000	3.03441e+07	3.9856e+07	1.35079e+06	1	0.326856	0.326856		1.00139	0.158319	400	0.830781															0.326285
D4A3S9;D3ZF56		Tmem134	tr|D4A3S9|D4A3S9_RAT Protein Tmem134 OS=Rattus norvegicus GN=Tmem134 PE=4 SV=1;tr|D3ZF56|D3ZF56_RAT Protein Tmem134 OS=Rattus norvegicus GN=Tmem134 PE=4 SV=1	0.234794	0.41697	3	4	5781000	4.4615e+06	5.12125e+06	173568	1	0.325882	0.325882		0.998399	0.159043	401	0.832497															0.32531
Q498T9	Volume-regulated anion channel subunit LRRC8C	Lrrc8c	sp|Q498T9|LRC8C_RAT Leucine-rich repeat-containing protein 8C OS=Rattus norvegicus GN=Lrrc8c PE=2 SV=1	0.442468	0.205619	3	3	2077500	684956	1.38123e+06	46812.1	1	0.324043	0.324043		0.992756	0.160415	402	0.837587															0.323472
B4F7C2		Tubb4a	tr|B4F7C2|B4F7C2_RAT Protein Tubb4a OS=Rattus norvegicus GN=Tubb4a PE=2 SV=1	0.139167	0.507284	2	6	759570	4.05414e+07	2.06505e+07	699878	1	0.323226	0.323226		0.990247	0.161027	403	0.838697															0.322654
E9PT66		Sf3b3	tr|E9PT66|E9PT66_RAT Protein Sf3b3 OS=Rattus norvegicus GN=Sf3b3 PE=4 SV=2	0.297357	0.348867	26	16	24960000	6.01934e+06	1.54897e+07	524970	1	0.323112	0.323112		0.989897	0.161112	404	0.837065															0.32254
Q6P9U8;D3ZL77;M0RBU3	Eukaryotic translation initiation factor 3 subunit H	Eif3h	sp|Q6P9U8|EIF3H_RAT Eukaryotic translation initiation factor 3 subunit H OS=Rattus norvegicus GN=Eif3h PE=2 SV=1;tr|D3ZL77|D3ZL77_RAT Protein LOC362695 (Fragment) OS=Rattus norvegicus GN=LOC362695 PE=3 SV=2;tr|M0RBU3|M0RBU3_RAT Protein LOC362695 (Fragment)	0.309213	0.336196	17	32	5017200	9.2785e+07	4.89011e+07	1.65734e+06	1	0.322704	0.322704		0.988648	0.161418	405	0.836583															0.322133
D3ZZ48		Slc35a1	tr|D3ZZ48|D3ZZ48_RAT Protein Slc35a1 OS=Rattus norvegicus GN=Slc35a1 PE=4 SV=2	0.123904	0.516988	5	3	17008000	5.34026e+06	1.11741e+07	378710	1	0.320446	0.320446		0.981716	0.16312	406	0.843322															0.319874
D3ZBX9		Ccdc92	tr|D3ZBX9|D3ZBX9_RAT Protein Ccdc92 OS=Rattus norvegicus GN=Ccdc92 PE=4 SV=1	0.427005	0.211847	5	8	9932600	1.00968e+07	1.00147e+07	339415	1	0.319426	0.319426		0.978586	0.163892	407	0.845233															0.318855
F1LPQ2	Activating signal cointegrator 1 complex subunit 3	Ascc3	sp|F1LPQ2|ASCC3_RAT Activating signal cointegrator 1 complex subunit 3 OS=Rattus norvegicus GN=Ascc3 PE=3 SV=1	0.23716	0.400663	3	3	548010	141117	344563	11677.8	1	0.318911	0.318911		0.977006	0.164283	408	0.845172															0.31834
Q5U211;M0RAM2	Sorting nexin-3	Snx3	sp|Q5U211|SNX3_RAT Sorting nexin-3 OS=Rattus norvegicus GN=Snx3 PE=1 SV=1	0.415187	0.218782	13	14	141610000	6.06192e+07	1.01115e+08	3.42694e+06	1	0.316984	0.316984		0.971092	0.165751	409	0.850641															0.316413
G3V8Q0;P49806	Regulator of G-protein signaling 10	Rgs10	tr|G3V8Q0|G3V8Q0_RAT Regulator of G-protein signalling 10, isoform CRA_b OS=Rattus norvegicus GN=Rgs10 PE=4 SV=1;sp|P49806|RGS10_RAT Regulator of G-protein signaling 10 (Fragment) OS=Rattus norvegicus GN=Rgs10 PE=3 SV=1	0.397087	0.233834	2	2	2115600	739070	1.42734e+06	48374.7	1	0.31546	0.31546		0.966415	0.166918	410	0.85454															0.314889
P07825	Synaptophysin	Syp	sp|P07825|SYPH_RAT Synaptophysin OS=Rattus norvegicus GN=Syp PE=1 SV=1	0.176721	0.449811	23	46	518070000	1.25666e+09	8.87366e+08	3.00743e+07	1	0.313266	0.313266		0.959679	0.168608	411	0.861092															0.312694
B0BNA7;M0RCH0	Eukaryotic translation initiation factor 3 subunit I	Eif3i	sp|B0BNA7|EIF3I_RAT Eukaryotic translation initiation factor 3 subunit I OS=Rattus norvegicus GN=Eif3i PE=2 SV=1;tr|M0RCH0|M0RCH0_RAT Eukaryotic translation initiation factor 3 subunit I (Fragment) OS=Rattus norvegicus GN=Eif3i PE=3 SV=1	0.326935	0.298894	31	29	309830000	1.83667e+08	2.46748e+08	8.36271e+06	1	0.312915	0.312915		0.958602	0.16888	412	0.860385															0.312343
Q5XFW6	WD repeat-containing protein 6	Wdr6	sp|Q5XFW6|WDR6_RAT WD repeat-containing protein 6 OS=Rattus norvegicus GN=Wdr6 PE=1 SV=2	0.314024	0.311072	2	3	2223800	463138	1.34347e+06	45532.4	1	0.312548	0.312548		0.957478	0.169163	413	0.859742															0.311977
P07895	Superoxide dismutase [Mn], mitochondrial	Sod2	sp|P07895|SODM_RAT Superoxide dismutase [Mn], mitochondrial OS=Rattus norvegicus GN=Sod2 PE=1 SV=2	0.357241	0.267037	2	4	8211600	6.75164e+06	7.48162e+06	253564	1	0.312139	0.312139		0.956222	0.16948	414	0.859272															0.311568
Q4G061	Eukaryotic translation initiation factor 3 subunit B	Eif3b	sp|Q4G061|EIF3B_RAT Eukaryotic translation initiation factor 3 subunit B OS=Rattus norvegicus GN=Eif3b PE=1 SV=1	0.259198	0.363266	98	89	713010000	1.62869e+08	4.37939e+08	1.48425e+07	1	0.311232	0.311232		0.953438	0.170184	415	0.860763															0.310661
D3ZYH3;Q99MY2		LOC100912928	tr|D3ZYH3|D3ZYH3_RAT Protein LOC100912928 OS=Rattus norvegicus GN=Nudt11 PE=3 SV=1	0.200214	0.420753	5	4	22516000	1.577e+07	1.9143e+07	648788	1	0.310483	0.310483		0.95114	0.170767	416	0.861633															0.309912
F1M0R1		Rnf213	tr|F1M0R1|F1M0R1_RAT Protein Rnf213 OS=Rattus norvegicus GN=Rnf213 PE=4 SV=2	0.435346	0.184769	2	3	13349	35124.9	24236.9	821.43	1	0.310057	0.310057		0.949833	0.171099	417	0.861238															0.309486
Q6AYK8	Eukaryotic translation initiation factor 3 subunit D	Eif3d	sp|Q6AYK8|EIF3D_RAT Eukaryotic translation initiation factor 3 subunit D OS=Rattus norvegicus GN=Eif3d PE=2 SV=1	0.280166	0.338381	22	35	9112600	1.25555e+08	6.7334e+07	2.28206e+06	1	0.309274	0.309274		0.947427	0.171711	418	0.86225															0.308702
Q6AYE2	Endophilin-B1	Sh3glb1	sp|Q6AYE2|SHLB1_RAT Endophilin-B1 OS=Rattus norvegicus GN=Sh3glb1 PE=2 SV=1	0.317063	0.299087	6	25	15570000	1.18752e+08	6.7161e+07	2.27619e+06	1	0.308075	0.308075		0.943749	0.172649	419	0.864893															0.307504
P62845;D3ZAK6;F1M2V2	40S ribosomal protein S15	Rps15;Rps15-ps2	sp|P62845|RS15_RAT 40S ribosomal protein S15 OS=Rattus norvegicus GN=Rps15 PE=1 SV=2;tr|D3ZAK6|D3ZAK6_RAT Uncharacterized protein OS=Rattus norvegicus GN=Rps15-ps2 PE=3 SV=1	0.319458	0.288873	14	14	61239000	1.26071e+07	3.6923e+07	1.25138e+06	1	0.304165	0.304165		0.93175	0.175733	420	0.878246															0.303594
P62246;D3ZLL8;D3ZZC7;D3ZS61;D3ZQT6;M0R8U6	40S ribosomal protein S15a	Rps15a;LOC691716;Rps15al2;LOC100364191	sp|P62246|RS15A_RAT 40S ribosomal protein S15a OS=Rattus norvegicus GN=Rps15a PE=1 SV=2;tr|D3ZLL8|D3ZLL8_RAT Protein LOC100909878 OS=Rattus norvegicus GN=LOC687680 PE=3 SV=1;tr|D3ZZC7|D3ZZC7_RAT Protein Rps15al2 OS=Rattus norvegicus GN=Rps15al2 PE=3 SV=1;t	0.329155	0.276825	21	25	608970000	1.65368e+08	3.87169e+08	1.31218e+07	1	0.30299	0.30299		0.928143	0.176667	421	0.880816															0.302419
B2RZB0		Polr3h	tr|B2RZB0|B2RZB0_RAT Polr3h protein OS=Rattus norvegicus GN=Polr3h PE=2 SV=1	0.571095	0.0347501	3	2	980700	5.164e+06	3.07235e+06	104127	1	0.302923	0.302923		0.927936	0.17672	422	0.878995															0.302351
D3ZQE8		Xpo5	tr|D3ZQE8|D3ZQE8_RAT Protein Xpo5 OS=Rattus norvegicus GN=Xpo5 PE=4 SV=1	0.500954	0.104451	16	9	11343000	3.20565e+06	7.27432e+06	246539	1	0.302702	0.302702		0.92726	0.176896	423	0.877788															0.302131
D3ZAS1;F1M5X9		RGD1562399	tr|D3ZAS1|D3ZAS1_RAT Protein Gm5786 OS=Rattus norvegicus GN=RGD1562399 PE=3 SV=2	0.376765	0.226275	2	2	8949400	5.30875e+06	7.12908e+06	241616	1	0.30152	0.30152		0.923631	0.177839	424	0.880388															0.300949
O54980;M0R446	Synaptogyrin-2	Syngr2	sp|O54980|SNG2_RAT Synaptogyrin-2 OS=Rattus norvegicus GN=Syngr2 PE=2 SV=2;tr|M0R446|M0R446_RAT Synaptogyrin (Fragment) OS=Rattus norvegicus GN=Syngr2 PE=3 SV=1	0.190915	0.411822	22	22	1289600000	7.18847e+08	1.00422e+09	3.40348e+07	1	0.301369	0.301369		0.923166	0.17796	425	0.878914															0.300797
Q9JHU5	Arfaptin-1	Arfip1	sp|Q9JHU5|ARFP1_RAT Arfaptin-1 OS=Rattus norvegicus GN=Arfip1 PE=2 SV=1	0.392014	0.210703	7	29	10135000	1.44165e+08	7.71501e+07	2.61474e+06	1	0.301359	0.301359		0.923135	0.177968	426	0.876891															0.300787
D3ZFA8;P04644;D3ZHU9;D3ZKG6;D3ZM01;F1M238;M0R8M8;F1M5B1	40S ribosomal protein S17	LOC100364909;Rps17;LOC100361180;RGD1559955	tr|D3ZFA8|D3ZFA8_RAT Protein LOC100362366 OS=Rattus norvegicus GN=LOC100364909 PE=3 SV=1;sp|P04644|RS17_RAT 40S ribosomal protein S17 OS=Rattus norvegicus GN=Rps17 PE=1 SV=3;tr|D3ZHU9|D3ZHU9_RAT Protein LOC100361180 OS=Rattus norvegicus GN=LOC100361180 PE=	0.332953	0.269661	19	17	413760000	1.03203e+08	2.58482e+08	8.76037e+06	1	0.301307	0.301307		0.922976	0.17801	427	0.875041															0.300735
Q5HZY2	GTP-binding protein SAR1b	Sar1b	sp|Q5HZY2|SAR1B_RAT GTP-binding protein SAR1b OS=Rattus norvegicus GN=Sar1b PE=2 SV=1	-0.0529098	0.654083	4	3	6370700	2.25127e+06	4.31099e+06	146106	-1	0.300587	0.300587		0.920766	0.178586	428	0.875823															0.300015
P62268;D4A9Q3;F1LTW8	40S ribosomal protein S23	Rps23;RGD1563570;RGD1563705	sp|P62268|RS23_RAT 40S ribosomal protein S23 OS=Rattus norvegicus GN=Rps23 PE=1 SV=3;tr|D4A9Q3|D4A9Q3_RAT Protein RGD1563570 OS=Rattus norvegicus GN=RGD1563570 PE=3 SV=1;tr|F1LTW8|F1LTW8_RAT Protein RGD1563705 OS=Rattus norvegicus GN=RGD1563705 PE=3 SV=2	0.397162	0.200836	6	5	98278000	3.38527e+07	6.60654e+07	2.23906e+06	1	0.298999	0.298999		0.915894	0.179861	429	0.880021															0.298427
Q924A5	Proton-coupled amino acid transporter 1	Slc36a1	sp|Q924A5|S36A1_RAT Proton-coupled amino acid transporter 1 OS=Rattus norvegicus GN=Slc36a1 PE=2 SV=1	0.446563	0.150841	7	11	18014000	5.81327e+06	1.19136e+07	403773	1	0.298702	0.298702		0.914982	0.180101	430	0.879142															0.29813
Q9EQX9;M0RC45;M0R741;M0R7J1;G3V6M7	Ubiquitin-conjugating enzyme E2 N	Ube2n;LOC683536	sp|Q9EQX9|UBE2N_RAT Ubiquitin-conjugating enzyme E2 N OS=Rattus norvegicus GN=Ube2n PE=1 SV=1;tr|M0RC45|M0RC45_RAT Protein LOC683536 OS=Rattus norvegicus GN=LOC683536 PE=4 SV=1;tr|M0R741|M0R741_RAT Protein LOC683536 OS=Rattus norvegicus GN=LOC683536 PE=3 S	0.373235	0.223755	8	8	277650000	1.08151e+08	1.929e+08	6.53771e+06	1	0.298495	0.298495		0.914347	0.180267	431	0.877914															0.297924
D4AD35	AP complex subunit beta	Ap4b1	tr|D4AD35|D4AD35_RAT Adaptor-related protein complex AP-4, beta 1 (Predicted) OS=Rattus norvegicus GN=Ap4b1 PE=4 SV=1	0.0227107	0.573511	5	10	2532300	5.80561e+06	4.16896e+06	141293	1	0.298111	0.298111		0.913168	0.180577	432	0.877388															0.297539
D3ZTH7;Q99N02	Solute carrier organic anion transporter family member 3A1	Slco3a1	tr|D3ZTH7|D3ZTH7_RAT Solute carrier organic anion transporter family member 3A1 OS=Rattus norvegicus GN=Slco3a1 PE=4 SV=2;sp|Q99N02|SO3A1_RAT Solute carrier organic anion transporter family member 3A1 OS=Rattus norvegicus GN=Slco3a1 PE=2 SV=1	0.239016	0.352704	10	6	58278000	1.73615e+07	3.78197e+07	1.28177e+06	1	0.29586	0.29586		0.906261	0.182399	433	0.884193															0.295289
P08592	Amyloid beta A4 protein;N-APP;Soluble APP-alpha;Soluble APP-beta;C99;Beta-amyloid protein 42;Beta-amyloid protein 40;C83;P3(42);P3(40);C80;Gamma-secretase C-terminal fragment 59;Gamma-secretase C-terminal fragment 57;Gamma-secretase C-terminal fragment 50;C31	App	sp|P08592|A4_RAT Amyloid beta A4 protein OS=Rattus norvegicus GN=App PE=1 SV=2	0.282132	0.309402	11	10	11621000	3.92892e+06	7.77496e+06	263506	1	0.295767	0.295767		0.905974	0.182475	434	0.882522															0.295195
R9PXS8;Q6VBQ8	RNA-binding protein PNO1	Pno1	tr|R9PXS8|R9PXS8_RAT Putatative 28 kDa protein, isoform CRA_b OS=Rattus norvegicus GN=Pno1 PE=4 SV=1;sp|Q6VBQ8|PNO1_RAT RNA-binding protein PNO1 OS=Rattus norvegicus GN=Pno1 PE=2 SV=1	0.329551	0.261078	5	7	8019900	2.07007e+06	5.04498e+06	170983	1	0.295314	0.295314		0.904586	0.182842	435	0.882267															0.294743
P68101	Eukaryotic translation initiation factor 2 subunit 1	Eif2s1	sp|P68101|IF2A_RAT Eukaryotic translation initiation factor 2 subunit 1 OS=Rattus norvegicus GN=Eif2s1 PE=1 SV=2	0.412796	0.174215	25	16	93895000	5.80135e+07	7.59543e+07	2.57421e+06	1	0.293506	0.293506		0.899034	0.184317	436	0.887343															0.292934
P62282;M0R8X3;M0R626;D3ZMX7	40S ribosomal protein S11	Rps11	sp|P62282|RS11_RAT 40S ribosomal protein S11 OS=Rattus norvegicus GN=Rps11 PE=1 SV=3;tr|M0R8X3|M0R8X3_RAT Uncharacterized protein OS=Rattus norvegicus PE=3 SV=1	0.40071	0.184539	23	19	488730000	9.97845e+07	2.94257e+08	9.97286e+06	1	0.292624	0.292624		0.89633	0.185038	437	0.888777															0.292053
D4A5T8		Ppl	tr|D4A5T8|D4A5T8_RAT Periplakin (Predicted) OS=Rattus norvegicus GN=Ppl PE=1 SV=1	0.75948	-0.175508	3	4	610800	104877	357838	12127.7	-1	0.291986	0.291986		0.894371	0.185562	438	0.889256															0.291415
F1M3T7		Lrba	tr|F1M3T7|F1M3T7_RAT Uncharacterized protein (Fragment) OS=Rattus norvegicus GN=Lrba PE=4 SV=2	0.346793	0.236874	17	14	20537000	8.21411e+06	1.43756e+07	487211	1	0.291833	0.291833		0.893902	0.185687	439	0.88783															0.291262
D3Z890;P0C1S9	Sn1-specific diacylglycerol lipase beta	Daglb	tr|D3Z890|D3Z890_RAT Sn1-specific diacylglycerol lipase beta OS=Rattus norvegicus GN=Daglb PE=4 SV=2;sp|P0C1S9|DGLB_RAT Sn1-specific diacylglycerol lipase beta OS=Rattus norvegicus GN=Daglb PE=1 SV=1	0.285239	0.294646	14	30	2226200	2.16821e+07	1.19541e+07	405145	1	0.289942	0.289942		0.888098	0.187244	440	0.893239															0.289371
Q5BJN7;P62864	40S ribosomal protein S30	LOC100360647;Fau	tr|Q5BJN7|Q5BJN7_RAT Finkel-Biskis-Reilly murine sarcoma virus (FBR-MuSV) ubiquitously expressed OS=Rattus norvegicus GN=Fau PE=2 SV=1;sp|P62864|RS30_RAT 40S ribosomal protein S30 OS=Rattus norvegicus GN=Fau PE=1 SV=1	0.373004	0.205308	6	4	209600000	6.88661e+07	1.39233e+08	4.71883e+06	1	0.289156	0.289156		0.885685	0.187894	441	0.894305															0.288585
Q6PDV6;P13471;F1MA00;D4A290	40S ribosomal protein S14	Rps14	tr|Q6PDV6|Q6PDV6_RAT 40S ribosomal protein S14 OS=Rattus norvegicus GN=Rps14 PE=2 SV=1;sp|P13471|RS14_RAT 40S ribosomal protein S14 OS=Rattus norvegicus GN=Rps14 PE=2 SV=3	0.28074	0.297127	23	20	1.0122e+09	2.82502e+08	6.47351e+08	2.19398e+07	1	0.288933	0.288933		0.885002	0.188078	442	0.893157															0.288362
F1LQH9		Bag2	tr|F1LQH9|F1LQH9_RAT Protein Bag2 (Fragment) OS=Rattus norvegicus GN=Bag2 PE=4 SV=1	0.339181	0.238595	6	8	39061000	2.69725e+07	3.30168e+07	1.11899e+06	1	0.288888	0.288888		0.884863	0.188115	443	0.891318															0.288317
D3ZPP2		Arl8a	tr|D3ZPP2|D3ZPP2_RAT Protein Arl8a OS=Rattus norvegicus GN=Arl8a PE=3 SV=1	0.516552	0.0611213	12	24	152070000	8.16813e+07	1.16876e+08	3.96111e+06	1	0.288837	0.288837		0.884706	0.188158	444	0.889511															0.288265
Q4V882	Epsin-3	Epn3	sp|Q4V882|EPN3_RAT Epsin-3 OS=Rattus norvegicus GN=Epn3 PE=2 SV=1	0.224609	0.352847	3	3	648540	1.15776e+06	903149	30609.2	1	0.288728	0.288728		0.884372	0.188248	445	0.887937															0.288157
Q4G058		Rpo1-3	tr|Q4G058|Q4G058_RAT Protein Rpo1-3 OS=Rattus norvegicus GN=Rpo1-3 PE=2 SV=1	0.430037	0.14728	2	2	2628200	1.24691e+06	1.93756e+06	65666.9	1	0.288659	0.288659		0.884159	0.188305	446	0.886217															0.288087
Q66X93;D4A8Y5	Staphylococcal nuclease domain-containing protein 1	Snd1	sp|Q66X93|SND1_RAT Staphylococcal nuclease domain-containing protein 1 OS=Rattus norvegicus GN=Snd1 PE=2 SV=1;tr|D4A8Y5|D4A8Y5_RAT Staphylococcal nuclease domain-containing protein 1 OS=Rattus norvegicus GN=Snd1 PE=4 SV=2	0.497151	0.0739226	37	33	98985000	2.30662e+07	6.10256e+07	2.06826e+06	1	0.285537	0.285537		0.874578	0.190902	447	0.896427															0.284965
P35284;D4A376	Ras-related protein Rab-12	Rab12	sp|P35284|RAB12_RAT Ras-related protein Rab-12 OS=Rattus norvegicus GN=Rab12 PE=1 SV=2;tr|D4A376|D4A376_RAT Ras-related protein Rab-12 OS=Rattus norvegicus GN=Rab12 PE=3 SV=2	0.365376	0.20567	12	12	23918000	2.49855e+07	2.44517e+07	828710	1	0.285523	0.285523		0.874536	0.190913	448	0.89448															0.284952
P62271;M0R5K9;D3ZM33;D3ZII2;D3ZAU6;F1M6D1;D4AA93;M0RCC5	40S ribosomal protein S18	Rps18;LOC100912024;LOC100362298;RGD1562404;RGD1561919	sp|P62271|RS18_RAT 40S ribosomal protein S18 OS=Rattus norvegicus GN=Rps18 PE=1 SV=3;tr|M0R5K9|M0R5K9_RAT Protein LOC100912024 (Fragment) OS=Rattus norvegicus GN=LOC100912024 PE=3 SV=1;tr|D3ZM33|D3ZM33_RAT Protein LOC100362298 (Fragment) OS=Rattus norvegic	0.314665	0.253509	27	25	1.5166e+09	3.93573e+08	9.55087e+08	3.23694e+07	1	0.284087	0.284087		0.870127	0.192116	449	0.898108															0.283515
Q5FVL2	ER membrane protein complex subunit 8	Emc8	sp|Q5FVL2|EMC8_RAT ER membrane protein complex subunit 8 OS=Rattus norvegicus GN=Emc8 PE=2 SV=1	0.36205	0.202592	2	3	8621300	1.81206e+06	5.21668e+06	176802	1	0.282321	0.282321		0.864708	0.193599	450	0.903034															0.28175
B4F7D6		Stk11ip	tr|B4F7D6|B4F7D6_RAT Protein Stk11ip OS=Rattus norvegicus GN=Stk11ip PE=2 SV=1	0.703621	-0.142484	3	6	1897000	989159	1.44308e+06	48908.3	-1	0.280568	0.280568		0.859329	0.195079	451	0.90792															0.279997
Q5M808	Protein Hikeshi		sp|Q5M808|HIKES_RAT Protein Hikeshi OS=Rattus norvegicus PE=2 SV=2	0.120155	0.440608	4	4	10819000	4.71951e+06	7.76925e+06	263313	1	0.280381	0.280381		0.858755	0.195238	452	0.906646															0.27981
D3ZFP4	DNA helicase	Mcm3	tr|D3ZFP4|D3ZFP4_RAT Protein Mcm3 OS=Rattus norvegicus GN=Mcm3 PE=3 SV=2	0.362592	0.197819	28	27	56600000	1.13694e+07	3.39847e+07	1.1518e+06	1	0.280206	0.280206		0.858216	0.195387	453	0.905334															0.279634
F1MAA3		LOC100909464	tr|F1MAA3|F1MAA3_RAT Protein LOC100909464 OS=Rattus norvegicus GN=LOC100909464 PE=4 SV=1	0.348201	0.211249	2	9	57655	8.9379e+06	4.49778e+06	152437	1	0.279725	0.279725		0.85674	0.195794	454	0.905226															0.279153
F1LMQ2;D3ZJW2		LOC100360417	tr|F1LMQ2|F1LMQ2_RAT Farnesyl pyrophosphate synthase OS=Rattus norvegicus GN=LOC100360417 PE=3 SV=2	0.0976368	0.457468	13	19	11521000	1.82994e+07	1.49102e+07	505331	1	0.277552	0.277552		0.850073	0.197642	455	0.911761															0.276981
F1M938;F1LT41;Q9JI51	Vesicle transport through interaction with t-SNAREs homolog 1A	Vti1a	tr|F1M938|F1M938_RAT Vesicle transport through interaction with t-SNAREs homolog 1A OS=Rattus norvegicus GN=Vti1a PE=4 SV=2;tr|F1LT41|F1LT41_RAT Vesicle transport through interaction with t-SNAREs homolog 1A OS=Rattus norvegicus GN=Vti1a PE=4 SV=2;sp|Q9JI5	0.174959	0.379738	13	10	117350000	7.49288e+07	9.61394e+07	3.25832e+06	1	0.277348	0.277348		0.849447	0.197816	456	0.910562															0.276777
Q5XFW8	Protein SEC13 homolog	Sec13	sp|Q5XFW8|SEC13_RAT Protein SEC13 homolog OS=Rattus norvegicus GN=Sec13 PE=1 SV=1	0.129283	0.425118	8	9	16159000	2.1499e+07	1.8829e+07	638145	1	0.2772	0.2772		0.848993	0.197943	457	0.90915															0.276629
B0K008;F1LWP8;D4AA70		Eif1	tr|B0K008|B0K008_RAT Eukaryotic translation initiation factor 1 OS=Rattus norvegicus GN=Eif1l1 PE=4 SV=1	0.260444	0.290245	6	7	48796000	1.79776e+07	3.33868e+07	1.13153e+06	1	0.275345	0.275345		0.843298	0.199531	458	0.914444															0.274773
F1M4B6		RGD1563349	tr|F1M4B6|F1M4B6_RAT Protein 9330182L06Rik OS=Rattus norvegicus GN=RGD1563349 PE=4 SV=2	0.457041	0.092406	16	16	18106000	4.73611e+06	1.14211e+07	387078	1	0.274724	0.274724		0.841391	0.200065	459	0.914892															0.274152
F1M779;P11442;B2BKY8	Clathrin heavy chain;Clathrin heavy chain 1	Cltc	tr|F1M779|F1M779_RAT Clathrin heavy chain OS=Rattus norvegicus GN=Cltc PE=3 SV=1;sp|P11442|CLH1_RAT Clathrin heavy chain 1 OS=Rattus norvegicus GN=Cltc PE=1 SV=3	0.0469975	0.501232	1209	1299	7.5116e+09	4.58412e+09	6.04786e+09	2.04972e+08	1	0.274115	0.274115		0.839523	0.200588	460	0.915292															0.273543
Q569C9;Q9ERE4	Golgi phosphoprotein 3	Golph3	tr|Q569C9|Q569C9_RAT Golgi phosphoprotein 3 OS=Rattus norvegicus GN=Golph3 PE=2 SV=1;sp|Q9ERE4|GOLP3_RAT Golgi phosphoprotein 3 OS=Rattus norvegicus GN=Golph3 PE=1 SV=1	0.493409	0.0538304	4	2	6899800	815706	3.85775e+06	130746	1	0.27362	0.27362		0.838003	0.201014	461	0.915248															0.273048
P61265	Syntaxin-1B	Stx1b	sp|P61265|STX1B_RAT Syntaxin-1B OS=Rattus norvegicus GN=Stx1b PE=1 SV=1	0.320016	0.226222	15	6	60700000	3.52709e+07	4.79855e+07	1.62631e+06	1	0.273119	0.273119		0.836467	0.201446	462	0.915228															0.272548
B5DF74	Oxysterol-binding protein	Osbpl11	tr|B5DF74|B5DF74_RAT Oxysterol-binding protein OS=Rattus norvegicus GN=Osbpl11 PE=2 SV=1	0.486251	0.0592483	3	5	106210	1.76676e+06	936485	31739	1	0.27275	0.27275		0.835333	0.201765	463	0.914697															0.272178
Q6AY18		Sar1a	tr|Q6AY18|Q6AY18_RAT Protein Sar1a OS=Rattus norvegicus GN=Sar1a PE=2 SV=1	-0.0200433	0.56425	11	11	91548000	6.24371e+07	7.69926e+07	2.6094e+06	-1	0.272104	0.272104		0.83335	0.202324	464	0.915253															0.271532
D3ZAZ0	Eukaryotic translation initiation factor 3 subunit M	Eif3m	tr|D3ZAZ0|D3ZAZ0_RAT Eukaryotic translation initiation factor 3 subunit M OS=Rattus norvegicus GN=Eif3m PE=3 SV=1	0.212806	0.331131	10	33	6172300	5.99167e+07	3.30445e+07	1.11993e+06	1	0.271968	0.271968		0.832935	0.202441	465	0.913812															0.271397
P13084;D3ZXI2;D3ZP59	Nucleophosmin	Npm1	sp|P13084|NPM_RAT Nucleophosmin OS=Rattus norvegicus GN=Npm1 PE=1 SV=1;tr|D3ZXI2|D3ZXI2_RAT Nucleophosmin OS=Rattus norvegicus GN=Npm1 PE=4 SV=2	0.161051	0.382399	10	6	20162000	8.0536e+06	1.41078e+07	478136	1	0.271725	0.271725		0.832189	0.202651	466	0.9128															0.271154
P14942;F1LVC6;F7F2H5;D3ZD94;P46418;P04904;Q6AXY0;P04903;P00502	Glutathione S-transferase alpha-4;Glutathione S-transferase	Gsta4;LOC100365881	sp|P14942|GSTA4_RAT Glutathione S-transferase alpha-4 OS=Rattus norvegicus GN=Gsta4 PE=1 SV=2;tr|F1LVC6|F1LVC6_RAT Protein LOC100365881 OS=Rattus norvegicus GN=LOC100365881 PE=4 SV=2	0.0720187	0.467183	7	10	63804000	4.00947e+07	5.19494e+07	1.76065e+06	1	0.269601	0.269601		0.825669	0.204496	467	0.919137															0.269029
D4AE06;D3ZR68;D4A6E5;M0RDY5	Peptidyl-prolyl cis-trans isomerase	Fkbp15	tr|D4AE06|D4AE06_RAT Peptidyl-prolyl cis-trans isomerase (Fragment) OS=Rattus norvegicus GN=Fkbp15 PE=4 SV=2;tr|D3ZR68|D3ZR68_RAT Peptidyl-prolyl cis-trans isomerase (Fragment) OS=Rattus norvegicus GN=Fkbp15 PE=4 SV=2;tr|D4A6E5|D4A6E5_RAT Peptidyl-prolyl c	0.465571	0.0724106	7	11	3929300	3.63638e+06	3.78284e+06	128207	1	0.268991	0.268991		0.823797	0.205028	468	0.919557															0.268419
P08644	GTPase KRas;GTPase KRas, N-terminally processed	Kras	sp|P08644|RASK_RAT GTPase KRas OS=Rattus norvegicus GN=Kras PE=1 SV=3	0.380745	0.156411	3	5	3481300	3.14651e+06	3.3139e+06	112314	1	0.268578	0.268578		0.822531	0.205387	469	0.919208															0.268007
P06687;G3V8S4;P54708	Sodium/potassium-transporting ATPase subunit alpha-3	Atp1a3	sp|P06687|AT1A3_RAT Sodium/potassium-transporting ATPase subunit alpha-3 OS=Rattus norvegicus GN=Atp1a3 PE=1 SV=2	0.300269	0.235684	47	49	91286000	4.62541e+07	6.87701e+07	2.33073e+06	1	0.267976	0.267976		0.820684	0.205913	470	0.9196															0.267405
Q5XI36		Adgre5	tr|Q5XI36|Q5XI36_RAT CD97 molecule OS=Rattus norvegicus GN=Cd97 PE=2 SV=1	0.274994	0.26062	5	5	4013500	3.70404e+06	3.85877e+06	130780	1	0.267807	0.267807		0.820164	0.206061	471	0.918308															0.267236
D3ZVF4;Q5BJL8	Trafficking protein particle complex subunit 2	Trappc2	sp|D3ZVF4|TPPC2_RAT Trafficking protein particle complex subunit 2 OS=Rattus norvegicus GN=Trappc2 PE=3 SV=1;tr|Q5BJL8|Q5BJL8_RAT RCG49712, isoform CRA_c OS=Rattus norvegicus GN=Trappc2 PE=2 SV=1	0.310578	0.224936	4	5	133610000	9.58377e+07	1.14724e+08	3.88818e+06	1	0.267757	0.267757		0.820009	0.206105	472	0.916558															0.267185
Q4V7D2	Protein rogdi homolog	Rogdi	sp|Q4V7D2|ROGDI_RAT Protein rogdi homolog OS=Rattus norvegicus GN=Rogdi PE=2 SV=1	0.350856	0.184564	10	9	27731000	1.5297e+07	2.1514e+07	729144	1	0.26771	0.26771		0.819867	0.206146	473	0.9148															0.267139
Q9WVB1	Ras-related protein Rab-6A	Rab6a	sp|Q9WVB1|RAB6A_RAT Ras-related protein Rab-6A OS=Rattus norvegicus GN=Rab6a PE=2 SV=2	0.161763	0.371174	32	42	892570000	5.93717e+08	7.43143e+08	2.51863e+07	1	0.266468	0.266468		0.816056	0.207234	474	0.917689															0.265897
Q66HA6	ADP-ribosylation factor-like protein 8B	Arl8b	sp|Q66HA6|ARL8B_RAT ADP-ribosylation factor-like protein 8B OS=Rattus norvegicus GN=Arl8b PE=2 SV=1	0.562091	-0.030397	7	8	105360000	4.87746e+07	7.70673e+07	2.61194e+06	-1	0.265847	0.265847		0.814148	0.20778	475	0.91817															0.265275
P49242;M0R6L4;D3ZFW0	40S ribosomal protein S3a;40S ribosomal protein S3b;40S ribosomal protein S3a	Rps3a;LOC100365839	sp|P49242|RS3A_RAT 40S ribosomal protein S3a OS=Rattus norvegicus GN=Rps3a PE=1 SV=2;tr|M0R6L4|M0R6L4_RAT 40S ribosomal protein S3a OS=Rattus norvegicus GN=LOC100365839 PE=3 SV=1	0.294844	0.236768	34	22	359100000	1.03804e+08	2.31452e+08	7.84428e+06	1	0.265806	0.265806		0.814022	0.207816	476	0.916399															0.265234
F1MAQ4		Trappc10	tr|F1MAQ4|F1MAQ4_RAT Protein Trappc10 OS=Rattus norvegicus GN=Trappc10 PE=4 SV=1	0.239185	0.291646	17	13	8572500	2.79258e+06	5.68254e+06	192591	1	0.265416	0.265416		0.812824	0.208159	477	0.915988															0.264844
Q62720	Zinc transporter 1	Slc30a1	sp|Q62720|ZNT1_RAT Zinc transporter 1 OS=Rattus norvegicus GN=Slc30a1 PE=2 SV=1	0.253365	0.27218	5	4	3091900	3.27662e+06	3.18426e+06	107920	1	0.262773	0.262773		0.804713	0.210493	478	0.924319															0.262201
P38983;F1M8X2;M0RDN5	40S ribosomal protein SA	Rpsa	sp|P38983|RSSA_RAT 40S ribosomal protein SA OS=Rattus norvegicus GN=Rpsa PE=1 SV=3	0.296222	0.228404	38	48	937100000	5.45862e+08	7.41481e+08	2.513e+07	1	0.262313	0.262313		0.803303	0.2109	479	0.924172															0.261742
B2RYU6	Trafficking protein particle complex subunit 2-like protein	Trappc2l	sp|B2RYU6|TPC2L_RAT Trafficking protein particle complex subunit 2-like protein OS=Rattus norvegicus GN=Trappc2l PE=2 SV=1	0.287279	0.235948	5	8	47501000	4.51429e+07	4.6322e+07	1.56993e+06	1	0.261614	0.261614		0.801156	0.211521	480	0.924963															0.261042
P70705	Copper-transporting ATPase 1	Atp7a	sp|P70705|ATP7A_RAT Copper-transporting ATPase 1 OS=Rattus norvegicus GN=Atp7a PE=1 SV=1	0.26335	0.256832	89	84	56022000	3.0121e+07	4.30715e+07	1.45976e+06	1	0.260091	0.260091		0.796482	0.212876	481	0.928954															0.259519
F1M654		Smim1	tr|F1M654|F1M654_RAT Protein Smim1 OS=Rattus norvegicus GN=Smim1 PE=4 SV=2	0.135095	0.384479	2	2	226350000	8.49085e+07	1.55629e+08	5.27453e+06	1	0.259787	0.259787		0.79555	0.213147	482	0.928206															0.259216
P62994	Growth factor receptor-bound protein 2	Grb2	sp|P62994|GRB2_RAT Growth factor receptor-bound protein 2 OS=Rattus norvegicus GN=Grb2 PE=1 SV=1	0.332321	0.185432	4	4	21273000	5.86096e+06	1.3567e+07	459807	1	0.258877	0.258877		0.792755	0.21396	483	0.929819															0.258305
Q9ERH3;Z4YNP9	WD repeat-containing protein 7	Wdr7	sp|Q9ERH3|WDR7_RAT WD repeat-containing protein 7 OS=Rattus norvegicus GN=Wdr7 PE=2 SV=1;tr|Z4YNP9|Z4YNP9_RAT WD repeat-containing protein 7 OS=Rattus norvegicus GN=Wdr7 PE=4 SV=1	0.307042	0.209872	29	18	12250000	4.51727e+06	8.38364e+06	284135	1	0.258457	0.258457		0.791468	0.214335	484	0.929525															0.257886
D3ZIM7		Fam177a1	tr|D3ZIM7|D3ZIM7_RAT Protein Fam177a1 OS=Rattus norvegicus GN=Fam177a1 PE=4 SV=1	0.328442	0.184335	5	2	20541000	4.76336e+06	1.26522e+07	428803	1	0.256388	0.256388		0.785119	0.216192	485	0.935643															0.255817
G3V828		Cnpy3	tr|G3V828|G3V828_RAT Protein Cnpy3 OS=Rattus norvegicus GN=Cnpy3 PE=4 SV=1	0.181468	0.330255	3	2	2739000	2.16612e+06	2.45256e+06	83121.3	1	0.255861	0.255861		0.783502	0.216666	486	0.935766															0.25529
F8WG91;P37996	ADP-ribosylation factor-like protein 3	Arl3	tr|F8WG91|F8WG91_RAT ADP-ribosylation factor-like protein 3 (Fragment) OS=Rattus norvegicus GN=Arl3 PE=3 SV=1;sp|P37996|ARL3_RAT ADP-ribosylation factor-like protein 3 OS=Rattus norvegicus GN=Arl3 PE=1 SV=2	0.160695	0.348609	5	6	21779000	1.55405e+07	1.86598e+07	632410	1	0.254652	0.254652		0.779791	0.217757	487	0.938546															0.254081
D4A6G6;P17074;F1M764;F1LYF3;D3ZUD7;D3ZGN8;F1M8C7;D3ZSH6;F1M395;F1M9M2	40S ribosomal protein S19	LOC100362339;Rps19;Rps19l1	tr|D4A6G6|D4A6G6_RAT Protein LOC100362339 OS=Rattus norvegicus GN=LOC100362339 PE=4 SV=1;sp|P17074|RS19_RAT 40S ribosomal protein S19 OS=Rattus norvegicus GN=Rps19 PE=2 SV=3;tr|F1M764|F1M764_RAT Uncharacterized protein (Fragment) OS=Rattus norvegicus PE=4	0.362902	0.142835	15	13	1.0719e+09	2.97012e+08	6.84456e+08	2.31973e+07	1	0.252869	0.252869		0.774317	0.219372	488	0.943568															0.252297
F1M5F4		Urgcp	tr|F1M5F4|F1M5F4_RAT Protein Urgcp (Fragment) OS=Rattus norvegicus GN=Urgcp PE=4 SV=1	0.397842	0.106988	4	2	1360100	482850	921475	31230.3	1	0.252415	0.252415		0.772924	0.219784	489	0.943406															0.251843
P81795	Eukaryotic translation initiation factor 2 subunit 3	Eif2s3	sp|P81795|IF2G_RAT Eukaryotic translation initiation factor 2 subunit 3 OS=Rattus norvegicus GN=Eif2s3 PE=1 SV=2	0.299784	0.202075	3	11	4028500	3.59479e+07	1.99882e+07	677432	1	0.25093	0.25093		0.768366	0.221135	490	0.94727															0.250358
P62853;F1M6F4;M0R763;D4AE10	40S ribosomal protein S25	Rps25;LOC100912210;LOC100911337	sp|P62853|RS25_RAT 40S ribosomal protein S25 OS=Rattus norvegicus GN=Rps25 PE=2 SV=1;tr|F1M6F4|F1M6F4_RAT Protein LOC100912210 (Fragment) OS=Rattus norvegicus GN=LOC100912210 PE=4 SV=1;tr|M0R763|M0R763_RAT Protein LOC100911337 OS=Rattus norvegicus GN=LOC10	0.299703	0.201869	9	12	1216600000	3.57593e+08	7.87096e+08	2.6676e+07	1	0.250786	0.250786		0.767925	0.221266	491	0.945901															0.250214
D3ZDU2		Rptor	tr|D3ZDU2|D3ZDU2_RAT Protein Rptor OS=Rattus norvegicus GN=Rptor PE=4 SV=2	0.534734	-0.0332087	4	3	1206100	456879	831489	28180.5	-1	0.250763	0.250763		0.767854	0.221287	492	0.944068															0.250191
D3ZZK1;P60868;M0R5V6;M0RAK8;M0RB28;M0R566;M0R987	40S ribosomal protein S20	LOC100359563;Rps20;RGD1562725;LOC100912386	tr|D3ZZK1|D3ZZK1_RAT Protein LOC100359563 OS=Rattus norvegicus GN=LOC100359563 PE=3 SV=1;sp|P60868|RS20_RAT 40S ribosomal protein S20 OS=Rattus norvegicus GN=Rps20 PE=3 SV=1;tr|M0R5V6|M0R5V6_RAT Protein RGD1562725 OS=Rattus norvegicus GN=RGD1562725 PE=3 SV	0.338945	0.16238	14	11	160390000	3.90559e+07	9.97229e+07	3.37977e+06	1	0.250663	0.250663		0.767547	0.221378	493	0.942542															0.250091
P51792;Q56A19;P51794	H(+)/Cl(-) exchange transporter 3	Clcn3	sp|P51792|CLCN3_RAT H(+)/Cl(-) exchange transporter 3 OS=Rattus norvegicus GN=Clcn3 PE=2 SV=2	0.1331	0.367084	21	21	64749000	2.90306e+07	4.68898e+07	1.58917e+06	1	0.250092	0.250092		0.765795	0.221899	494	0.942847															0.24952
M0RD75;P62755;M0R4Q3;M0RA03	40S ribosomal protein S6	Rps6	tr|M0RD75|M0RD75_RAT 40S ribosomal protein S6 (Fragment) OS=Rattus norvegicus GN=Rps6 PE=3 SV=1;sp|P62755|RS6_RAT 40S ribosomal protein S6 OS=Rattus norvegicus GN=Rps6 PE=1 SV=1	0.336741	0.16248	12	13	339770000	9.247e+07	2.1612e+08	7.32466e+06	1	0.249611	0.249611		0.764317	0.222339	495	0.942808															0.249039
G3V8M1;O54747	DNA polymerase;DNA polymerase delta catalytic subunit	Pold1	tr|G3V8M1|G3V8M1_RAT DNA polymerase OS=Rattus norvegicus GN=Pold1 PE=3 SV=1;sp|O54747|DPOD1_RAT DNA polymerase delta catalytic subunit OS=Rattus norvegicus GN=Pold1 PE=2 SV=1	0.258948	0.231591	7	5	7024500	2.71607e+06	4.87028e+06	165062	1	0.24527	0.24527		0.750995	0.226328	496	0.957787															0.244698
D4A4H3;D4A4K4		Vps13c	tr|D4A4H3|D4A4H3_RAT Protein Vps13c OS=Rattus norvegicus GN=Vps13c PE=4 SV=2;tr|D4A4K4|D4A4K4_RAT Protein Vps13c OS=Rattus norvegicus GN=Vps13c PE=4 SV=2	0.383189	0.106818	79	88	12998000	6.95686e+06	9.97743e+06	338151	1	0.245004	0.245004		0.750179	0.226573	497	0.956896															0.244432
F1LNC4;P58200	Vesicle transport through interaction with t-SNAREs homolog 1B	Vti1b	tr|F1LNC4|F1LNC4_RAT Vesicle transport through interaction with t-SNAREs homolog 1B OS=Rattus norvegicus GN=RGD1560475 PE=4 SV=2;sp|P58200|VTI1B_RAT Vesicle transport through interaction with t-SNAREs homolog 1B OS=Rattus norvegicus GN=Vti1b PE=1 SV=2	0.221624	0.265633	22	23	553350000	4.48917e+08	5.01134e+08	1.69842e+07	1	0.243629	0.243629		0.745958	0.227846	498	0.96034															0.243057
F1M9W9		Trappc8	tr|F1M9W9|F1M9W9_RAT Protein Trappc8 OS=Rattus norvegicus GN=Trappc8 PE=4 SV=2	0.227247	0.256993	153	156	161970000	1.0807e+08	1.3502e+08	4.57604e+06	1	0.24212	0.24212		0.741328	0.229247	499	0.964309															0.241548
Q4KLL4	Transmembrane 9 superfamily member 4	Tm9sf4	sp|Q4KLL4|TM9S4_RAT Transmembrane 9 superfamily member 4 OS=Rattus norvegicus GN=Tm9sf4 PE=2 SV=1	0.143499	0.340455	18	21	41530000	2.53444e+07	3.34372e+07	1.13324e+06	1	0.241977	0.241977		0.740889	0.229381	500	0.962939															0.241405
Q5RKH7	Solute carrier family 35 member F6	Slc35f6	sp|Q5RKH7|S35F6_RAT Solute carrier family 35 member F6 OS=Rattus norvegicus GN=Slc35f6 PE=2 SV=1	0.429224	0.053877	2	5	1982800	709139	1.34597e+06	45617.1	1	0.241551	0.241551		0.739581	0.229777	501	0.962679															0.240979
P62909;D3ZVH2	40S ribosomal protein S3	Rps3;RGD1560831	sp|P62909|RS3_RAT 40S ribosomal protein S3 OS=Rattus norvegicus GN=Rps3 PE=1 SV=1;tr|D3ZVH2|D3ZVH2_RAT Protein RGD1560831 OS=Rattus norvegicus GN=RGD1560831 PE=3 SV=1	0.262271	0.220795	46	41	783720000	2.69691e+08	5.26705e+08	1.78509e+07	1	0.241533	0.241533		0.739527	0.229793	502	0.960829															0.240962
F1LQC5	Receptor protein serine/threonine kinase	Bmpr2	tr|F1LQC5|F1LQC5_RAT Bone morphogenic protein receptor, type II (Serine/threonine kinase) OS=Rattus norvegicus GN=Bmpr2 PE=4 SV=2	0.517665	-0.039515	5	7	1228000	837164	1.03258e+06	34995.9	-1	0.239075	0.239075		0.731983	0.232089	503	0.9685															0.238504
B2RYJ1		Anapc2	tr|B2RYJ1|B2RYJ1_RAT Anapc2 protein OS=Rattus norvegicus GN=Anapc2 PE=2 SV=1	0.405451	0.0714901	15	15	25620000	5.90779e+06	1.57639e+07	534264	1	0.238471	0.238471		0.730129	0.232656	504	0.968937															0.237899
Q6AY58		Bcap31	tr|Q6AY58|Q6AY58_RAT B-cell receptor-associated protein 31 OS=Rattus norvegicus GN=Bcap31 PE=2 SV=1	0.508879	-0.0323307	9	5	30115000	1.31337e+07	2.16244e+07	732885	-1	0.238274	0.238274		0.729526	0.23284	505	0.967785															0.237703
Q5XI60	Receptor expression-enhancing protein 6	Reep6	sp|Q5XI60|REEP6_RAT Receptor expression-enhancing protein 6 OS=Rattus norvegicus GN=Reep6 PE=2 SV=1	0.256617	0.218207	9	8	108760000	3.80933e+07	7.34266e+07	2.48855e+06	1	0.237412	0.237412		0.72688	0.23365	506	0.969231															0.236841
B0BN81;P24050	40S ribosomal protein S5;40S ribosomal protein S5, N-terminally processed	Rps5	tr|B0BN81|B0BN81_RAT 40S ribosomal protein S5 OS=Rattus norvegicus GN=Rps5 PE=2 SV=1;sp|P24050|RS5_RAT 40S ribosomal protein S5 OS=Rattus norvegicus GN=Rps5 PE=1 SV=3	0.276063	0.195992	24	20	389940000	1.03046e+08	2.46493e+08	8.35405e+06	1	0.236027	0.236027		0.722629	0.234954	507	0.972718															0.235456
P62083;M0R7W1;D3ZK18;F1M8D1;D3ZG02	40S ribosomal protein S7	Rps7	sp|P62083|RS7_RAT 40S ribosomal protein S7 OS=Rattus norvegicus GN=Rps7 PE=1 SV=1	0.321291	0.14835	26	24	573210000	1.37413e+08	3.55311e+08	1.20421e+07	1	0.23482	0.23482		0.718926	0.236093	508	0.975512															0.234249
D3ZA28		Fam219b	tr|D3ZA28|D3ZA28_RAT Protein RGD1310727 OS=Rattus norvegicus GN=Fam219b PE=4 SV=2	0.108201	0.360669	6	8	19502000	3.2231e+07	2.58665e+07	876658	1	0.234435	0.234435		0.717743	0.236458	509	0.975098															0.233864
P27274	CD59 glycoprotein	Cd59	sp|P27274|CD59_RAT CD59 glycoprotein OS=Rattus norvegicus GN=Cd59 PE=1 SV=2	0.178129	0.290685	4	5	88826000	4.61009e+07	6.74634e+07	2.28645e+06	1	0.234407	0.234407		0.717656	0.236485	510	0.973297															0.233835
Q642D2;P20611	Lysosomal acid phosphatase	Acp2	tr|Q642D2|Q642D2_RAT Acid phosphatase 2, lysosomal OS=Rattus norvegicus GN=Acp2 PE=2 SV=1;sp|P20611|PPAL_RAT Lysosomal acid phosphatase OS=Rattus norvegicus GN=Acp2 PE=1 SV=1	0.391028	0.0774487	4	20	1528200	7.88756e+07	4.02019e+07	1.36251e+06	1	0.234238	0.234238		0.717139	0.236644	511	0.972047															0.233667
G3V6H9;Q9Z2G8;D4AEJ0	Nucleosome assembly protein 1-like 1	Nap1l1	tr|G3V6H9|G3V6H9_RAT Nucleosome assembly protein 1-like 1 OS=Rattus norvegicus GN=Nap1l1 PE=3 SV=1;sp|Q9Z2G8|NP1L1_RAT Nucleosome assembly protein 1-like 1 OS=Rattus norvegicus GN=Nap1l1 PE=2 SV=1	0.532603	-0.0659062	2	13	1860300	4.68161e+07	2.43382e+07	824862	-1	0.233349	0.233349		0.714408	0.237487	512	0.973606															0.232777
Q5XIN4		Mtmr9	tr|Q5XIN4|Q5XIN4_RAT Myotubularin related protein 9 OS=Rattus norvegicus GN=Mtmr9 PE=2 SV=1	0.214008	0.252599	3	20	152540	4.28907e+07	2.15216e+07	729402	1	0.233303	0.233303		0.71427	0.23753	513	0.971883															0.232732
Q5M9H7;O35824	DnaJ homolog subfamily A member 2	Dnaja2	tr|Q5M9H7|Q5M9H7_RAT DnaJ (Hsp40) homolog, subfamily A, member 2 OS=Rattus norvegicus GN=Dnaja2 PE=2 SV=1;sp|O35824|DNJA2_RAT DnaJ homolog subfamily A member 2 OS=Rattus norvegicus GN=Dnaja2 PE=2 SV=1	0.155969	0.31046	3	21	1221600	4.96943e+07	2.54579e+07	862811	1	0.233214	0.233214		0.713996	0.237615	514	0.970338															0.232643
P62243;M0R7Q5;D3ZIE1;Q6TXJ0	40S ribosomal protein S8	Rps8;LOC100363452;RGD1566369;LOC297756	sp|P62243|RS8_RAT 40S ribosomal protein S8 OS=Rattus norvegicus GN=Rps8 PE=1 SV=2;tr|M0R7Q5|M0R7Q5_RAT 40S ribosomal protein S8 OS=Rattus norvegicus GN=LOC100363452 PE=3 SV=1;tr|D3ZIE1|D3ZIE1_RAT 40S ribosomal protein S8 OS=Rattus norvegicus GN=RGD1566369	0.25136	0.213695	17	14	353200000	1.73236e+08	2.63218e+08	8.92089e+06	1	0.232527	0.232527		0.711887	0.238267	515	0.971113															0.231956
P62278;M0RCY2;M0RBC7;M0R6B8;D3ZW86;F1LMB4	40S ribosomal protein S13	Rps13;LOC683961	sp|P62278|RS13_RAT 40S ribosomal protein S13 OS=Rattus norvegicus GN=Rps13 PE=1 SV=2;tr|M0RCY2|M0RCY2_RAT Protein LOC683961 OS=Rattus norvegicus GN=LOC683961 PE=3 SV=1	0.27828	0.185969	22	17	674560000	2.04039e+08	4.393e+08	1.48886e+07	1	0.232124	0.232124		0.710651	0.23865	516	0.970788															0.231553
D3ZC22		Mtmr6	tr|D3ZC22|D3ZC22_RAT Myotubularin related protein 6 (Predicted), isoform CRA_a OS=Rattus norvegicus GN=Mtmr6 PE=4 SV=1	0.0619478	0.398737	4	7	504540	1.81091e+07	9.30683e+06	315424	1	0.230343	0.230343		0.705183	0.240348	517	0.975805															0.229771
F1LML7		Hip1r	tr|F1LML7|F1LML7_RAT Protein Hip1r OS=Rattus norvegicus GN=Hip1r PE=4 SV=1	0.0844623	0.375479	85	95	218100000	8.37547e+07	1.50927e+08	5.11518e+06	1	0.229971	0.229971		0.704041	0.240704	518	0.975361															0.229399
Q6IN24;Q62665	Galectin;Galectin-8	Lgals8	tr|Q6IN24|Q6IN24_RAT Galectin OS=Rattus norvegicus GN=Lgals8 PE=2 SV=1;sp|Q62665|LEG8_RAT Galectin-8 OS=Rattus norvegicus GN=Lgals8 PE=2 SV=1	0.186286	0.272099	2	5	4994400	4.37975e+06	4.68708e+06	158853	1	0.229193	0.229193		0.701654	0.241448	519	0.97649															0.228621
P08082	Clathrin light chain B	Cltb	sp|P08082|CLCB_RAT Clathrin light chain B OS=Rattus norvegicus GN=Cltb PE=1 SV=1	-0.0144031	0.472252	24	25	774280000	7.94078e+08	7.84179e+08	2.65771e+07	-1	0.228924	0.228924		0.70083	0.241705	520	0.97565															0.228353
Q5U2Q5	Ribonucleoside-diphosphate reductase	Rrm1	tr|Q5U2Q5|Q5U2Q5_RAT Ribonucleoside-diphosphate reductase OS=Rattus norvegicus GN=Rrm1 PE=2 SV=1	0.283605	0.173582	2	11	2188000	8.68415e+06	5.43607e+06	184237	1	0.228593	0.228593		0.699813	0.242022	521	0.975056															0.228022
P62250;M0R662;M0RCH1;M0R8S7	40S ribosomal protein S16	Rps16	sp|P62250|RS16_RAT 40S ribosomal protein S16 OS=Rattus norvegicus GN=Rps16 PE=1 SV=2	0.249352	0.207173	21	17	428040000	1.26484e+08	2.77262e+08	9.39686e+06	1	0.228262	0.228262		0.698798	0.242339	522	0.974463															0.227691
Q66H18		Sypl1	tr|Q66H18|Q66H18_RAT Protein Sypl1 OS=Rattus norvegicus GN=Sypl1 PE=2 SV=1	0.165406	0.29052	9	9	189580000	2.48693e+08	2.19136e+08	7.42689e+06	1	0.227963	0.227963		0.69788	0.242626	523	0.973752															0.227392
Q4V888	Type 2 phosphatidylinositol 4,5-bisphosphate 4-phosphatase	Tmem55a	sp|Q4V888|TM55A_RAT Type 2 phosphatidylinositol 4,5-bisphosphate 4-phosphatase OS=Rattus norvegicus GN=Tmem55a PE=2 SV=1	0.382502	0.0733082	5	4	701210	2.30687e+07	1.1885e+07	402801	1	0.227905	0.227905		0.697702	0.242682	524	0.972116															0.227334
P63018;F1LZI1;M0RCB1;D4A4S3;M0RDZ9;D3ZH98	Heat shock cognate 71 kDa protein	Hspa8;LOC680121;LOC102549957	sp|P63018|HSP7C_RAT Heat shock cognate 71 kDa protein OS=Rattus norvegicus GN=Hspa8 PE=1 SV=1;tr|F1LZI1|F1LZI1_RAT Heat shock cognate 71 kDa protein OS=Rattus norvegicus GN=LOC680121 PE=3 SV=2;tr|M0RCB1|M0RCB1_RAT Uncharacterized protein OS=Rattus norvegic	0.220173	0.231776	131	235	159840000	3.36364e+09	1.76174e+09	5.97083e+07	1	0.225974	0.225974		0.691776	0.244539	525	0.97769															0.225403
B5DF89	Cullin-3	Cul3	sp|B5DF89|CUL3_RAT Cullin-3 OS=Rattus norvegicus GN=Cul3 PE=1 SV=2	0.400182	0.0515479	3	9	897200	7.97867e+06	4.43794e+06	150409	1	0.225865	0.225865		0.691441	0.244644	526	0.976252															0.225293
Q6PDW1;M0R9I8;D3ZHB3;P63324;D3ZG05;D3ZV36;D3ZEB8	40S ribosomal protein S12	LOC100359593;LOC100364427;LOC100360573;Rps12;LOC100912049	tr|Q6PDW1|Q6PDW1_RAT 40S ribosomal protein S12 OS=Rattus norvegicus GN=Rps12 PE=2 SV=1;tr|M0R9I8|M0R9I8_RAT 40S ribosomal protein S12 OS=Rattus norvegicus GN=LOC100364427 PE=3 SV=1;tr|D3ZHB3|D3ZHB3_RAT 40S ribosomal protein S12 OS=Rattus norvegicus GN=LOC1	0.289642	0.162003	12	11	204130000	1.05106e+08	1.54618e+08	5.24026e+06	1	0.225823	0.225823		0.691311	0.244685	527	0.974562															0.225251
M0R6U1		Trappc9	tr|M0R6U1|M0R6U1_RAT Uncharacterized protein (Fragment) OS=Rattus norvegicus PE=4 SV=1	-0.000895991	0.451744	2	2	0	1.20263e+07	6.01317e+06	203796	-1	0.225424	0.225424		0.690088	0.24507	528	0.974244															0.224853
D3ZAS8		Sart3	tr|D3ZAS8|D3ZAS8_RAT Protein Sart3 OS=Rattus norvegicus GN=Sart3 PE=4 SV=1	0.157665	0.292031	15	15	16476000	9.95971e+06	1.32179e+07	447975	1	0.224848	0.224848		0.68832	0.245626	529	0.974609															0.224277
P29314;D3ZV50;M0RB65;D3ZTT5;M0RDA5	40S ribosomal protein S9	Rps9;LOC100364509	sp|P29314|RS9_RAT 40S ribosomal protein S9 OS=Rattus norvegicus GN=Rps9 PE=1 SV=4;tr|D3ZV50|D3ZV50_RAT Protein LOC100364509 OS=Rattus norvegicus GN=LOC100364509 PE=4 SV=1;tr|M0RB65|M0RB65_RAT 40S ribosomal protein S9 OS=Rattus norvegicus GN=LOC100364509 PE	0.231237	0.216458	24	27	585060000	1.90377e+08	3.87718e+08	1.31404e+07	1	0.223847	0.223847		0.685248	0.246594	530	0.976604															0.223276
B4F7E7		Mpp5	tr|B4F7E7|B4F7E7_RAT Membrane protein, palmitoylated 5 (MAGUK p55 subfamily member 5) OS=Rattus norvegicus GN=Mpp5 PE=2 SV=1	0.398069	0.0495478	2	9	117010	3.49929e+06	1.80815e+06	61281.2	1	0.223808	0.223808		0.685129	0.246631	531	0.974914															0.223237
F1LPC6;Q9JHW1	Carboxypeptidase D	Cpd	tr|F1LPC6|F1LPC6_RAT Carboxypeptidase D OS=Rattus norvegicus GN=Cpd PE=4 SV=2;sp|Q9JHW1|CBPD_RAT Carboxypeptidase D OS=Rattus norvegicus GN=Cpd PE=2 SV=2	0.235047	0.212159	86	104	97283000	6.11599e+07	7.92214e+07	2.68494e+06	1	0.223603	0.223603		0.684499	0.24683	532	0.973865															0.223032
Q66HI5;P19132	Ferritin;Ferritin heavy chain;Ferritin heavy chain, N-terminally processed	Fth1	tr|Q66HI5|Q66HI5_RAT Ferritin OS=Rattus norvegicus GN=Fth1 PE=2 SV=2;sp|P19132|FRIH_RAT Ferritin heavy chain OS=Rattus norvegicus GN=Fth1 PE=1 SV=3	0.186899	0.256349	10	20	53866000	5.39007e+07	5.38834e+07	1.8262e+06	1	0.221624	0.221624		0.678424	0.248751	533	0.979604															0.221052
Q5U2Z4;D4A9C5		Nfkb2	tr|Q5U2Z4|Q5U2Z4_RAT Nuclear factor of kappa light polypeptide gene enhancer in B-cells 2, p49/p100 OS=Rattus norvegicus GN=Nfkb2 PE=2 SV=1	0.300512	0.142166	2	2	2768200	449045	1.60862e+06	54518.8	1	0.221339	0.221339		0.67755	0.249029	534	0.97886															0.220767
Q0VGK4	Glycerophosphodiester phosphodiesterase domain-containing protein 1	Gdpd1	sp|Q0VGK4|GDPD1_RAT Glycerophosphodiester phosphodiesterase domain-containing protein 1 OS=Rattus norvegicus GN=Gdpd1 PE=2 SV=1	0.505378	-0.0638023	2	2	4259600	2.658e+06	3.4588e+06	117224	-1	0.220788	0.220788		0.675858	0.249565	535	0.979136															0.220216
Q6AYA5	Transmembrane protein 106B	Tmem106b	sp|Q6AYA5|T106B_RAT Transmembrane protein 106B OS=Rattus norvegicus GN=Tmem106b PE=2 SV=1	0.371005	0.0696036	5	14	11624000	5.51865e+07	3.34053e+07	1.13216e+06	1	0.220304	0.220304		0.674374	0.250037	536	0.979155															0.219733
F1LPB4		Akap9	tr|F1LPB4|F1LPB4_RAT Protein Akap9 OS=Rattus norvegicus GN=Akap9 PE=4 SV=2	0.401388	0.0382508	14	8	618850	132853	375851	12738.2	1	0.219819	0.219819		0.672887	0.25051	537	0.97918															0.219248
Q71TY3;D3ZNZ8;M0RA26	40S ribosomal protein S27	Rps27;Rps27l2;LOC100362987	sp|Q71TY3|RS27_RAT 40S ribosomal protein S27 OS=Rattus norvegicus GN=Rps27 PE=2 SV=3;tr|D3ZNZ8|D3ZNZ8_RAT 40S ribosomal protein S27 OS=Rattus norvegicus GN=Rps27l2 PE=3 SV=1;tr|M0RA26|M0RA26_RAT Protein LOC100362987 OS=Rattus norvegicus GN=LOC100362987 PE=	0.220771	0.218834	5	5	25397000	8.27713e+06	1.68371e+07	570636	1	0.219802	0.219802		0.672834	0.250527	538	0.977426															0.219231
Q5U2P6	PILR alpha-associated neural protein	Pianp	sp|Q5U2P6|PIANP_RAT PILR alpha-associated neural protein OS=Rattus norvegicus GN=Pianp PE=2 SV=1	0.181468	0.256752	2	3	20788000	8.52279e+06	1.46554e+07	496695	1	0.21911	0.21911		0.670708	0.251203	539	0.978248															0.218538
D3Z837	Non-specific serine/threonine protein kinase	Cdc42bpg	tr|D3Z837|D3Z837_RAT CDC42 binding protein kinase gamma (DMPK-like) (Predicted) OS=Rattus norvegicus GN=Cdc42bpg PE=4 SV=2	0.573304	-0.13553	5	8	1164700	996227	1.08046e+06	36618.7	-1	0.218887	0.218887		0.670025	0.251421	540	0.977282															0.218316
P63245	Guanine nucleotide-binding protein subunit beta-2-like 1;Guanine nucleotide-binding protein subunit beta-2-like 1, N-terminally processed	Gnb2l1	sp|P63245|GBLP_RAT Guanine nucleotide-binding protein subunit beta-2-like 1 OS=Rattus norvegicus GN=Gnb2l1 PE=1 SV=3	0.235047	0.20192	35	29	490380000	2.05819e+08	3.481e+08	1.17977e+07	1	0.218484	0.218484		0.668787	0.251816	541	0.977007															0.217912
G3V6I2;P21932	Adenylate cyclase type 3	Adcy3	tr|G3V6I2|G3V6I2_RAT Adenylate cyclase 3 OS=Rattus norvegicus GN=Adcy3 PE=3 SV=1;sp|P21932|ADCY3_RAT Adenylate cyclase type 3 OS=Rattus norvegicus GN=Adcy3 PE=2 SV=1	0.0823958	0.352389	2	2	901690	62909.7	482300	16345.9	1	0.217392	0.217392		0.665437	0.252885	542	0.979348															0.216821
Q7TSP2;G3V8Y3	Kinesin-like protein KIF15;Kinesin-like protein	Kif15	sp|Q7TSP2|KIF15_RAT Kinesin-like protein KIF15 OS=Rattus norvegicus GN=Kif15 PE=2 SV=1;tr|G3V8Y3|G3V8Y3_RAT Kinesin-like protein KIF15 OS=Rattus norvegicus GN=Kif15 PE=3 SV=2	0.456171	-0.0221723	4	5	804540	552546	678543	22996.9	-1	0.216999	0.216999		0.664231	0.253271	543	0.979035															0.216428
P24051	40S ribosomal protein S27-like	Rps27l	sp|P24051|RS27L_RAT 40S ribosomal protein S27-like OS=Rattus norvegicus GN=Rps27l PE=1 SV=3	0.275076	0.157713	11	6	287260000	8.67393e+07	1.87e+08	6.33772e+06	1	0.216395	0.216395		0.662376	0.253865	544	0.979528															0.215823
X1WI37;P62703;D3ZX01;M0RC75	40S ribosomal protein S4, X isoform;40S ribosomal protein S4	LOC100362640;Rps4x;Rps4y2	tr|X1WI37|X1WI37_RAT Protein Gm15013 (Fragment) OS=Rattus norvegicus GN=Gm15013 PE=3 SV=1;sp|P62703|RS4X_RAT 40S ribosomal protein S4, X isoform OS=Rattus norvegicus GN=Rps4x PE=2 SV=2;tr|D3ZX01|D3ZX01_RAT Protein Rps4y2 OS=Rattus norvegicus GN=Rps4y2 PE=3	0.284095	0.147206	27	21	280930000	9.77536e+07	1.89342e+08	6.4171e+06	1	0.21565	0.21565		0.660091	0.254598	545	0.980551															0.215079
P63326;F1LT36;D3ZJY5;D3ZH53;D3ZEN7;M0R977;D3ZCN9;Q7TP86;M0R8E7;D4A5N7	40S ribosomal protein S10	Rps10;RGD1564698;LOC100360905	sp|P63326|RS10_RAT 40S ribosomal protein S10 OS=Rattus norvegicus GN=Rps10 PE=2 SV=1;tr|F1LT36|F1LT36_RAT Protein RGD1564698 OS=Rattus norvegicus GN=RGD1564698 PE=4 SV=2;tr|D3ZJY5|D3ZJY5_RAT Protein LOC100361240 OS=Rattus norvegicus GN=LOC100360905 PE=4 SV	0.272524	0.158716	15	12	265300000	7.98591e+07	1.7258e+08	5.849e+06	1	0.21562	0.21562		0.659998	0.254628	546	0.978871															0.215048
Q9JLZ1	Glutaredoxin-3	Glrx3	sp|Q9JLZ1|GLRX3_RAT Glutaredoxin-3 OS=Rattus norvegicus GN=Glrx3 PE=1 SV=2	0.232762	0.197356	2	13	93149	3.37131e+07	1.69031e+07	572874	1	0.215059	0.215059		0.658276	0.25518	547	0.979202															0.214488
P62856;D3Z8D7;D3ZJ54	40S ribosomal protein S26	Rps26;LOC100361854;RGD1565117	sp|P62856|RS26_RAT 40S ribosomal protein S26 OS=Rattus norvegicus GN=Rps26 PE=3 SV=3;tr|D3Z8D7|D3Z8D7_RAT Protein LOC100361854 OS=Rattus norvegicus GN=LOC100361854 PE=4 SV=1;tr|D3ZJ54|D3ZJ54_RAT Protein RGD1565117 (Fragment) OS=Rattus norvegicus GN=RGD1565	0.249603	0.180182	2	2	182960000	5.16144e+07	1.17287e+08	3.97506e+06	1	0.214892	0.214892		0.657764	0.255345	548	0.978045															0.214321
D3Z8L7	Ras-related protein R-Ras	Rras	sp|D3Z8L7|RRAS_RAT Ras-related protein R-Ras OS=Rattus norvegicus GN=Rras PE=1 SV=1	0.246838	0.182754	14	15	81062000	6.741e+07	7.4236e+07	2.51598e+06	1	0.214796	0.214796		0.657468	0.25544	549	0.976628															0.214224
D3ZPR0		Cse1l	tr|D3ZPR0|D3ZPR0_RAT Chromosome segregation 1-like (S. cerevisiae) (Predicted) OS=Rattus norvegicus GN=Cse1l PE=4 SV=1	0.379751	0.0494084	35	25	60578000	1.85936e+07	3.95858e+07	1.34163e+06	1	0.21458	0.21458		0.656806	0.255653	550	0.975664															0.214008
F7FAQ0		Mphosph8	tr|F7FAQ0|F7FAQ0_RAT M-phase phosphoprotein 8 OS=Rattus norvegicus GN=Mphosph8 PE=4 SV=1	0.157843	0.270879	4	4	1474400	1.40725e+06	1.44083e+06	48831.9	1	0.214361	0.214361		0.656135	0.255869	551	0.974715															0.21379
P05765;D4A442;D3ZSE0;D3ZRI8	40S ribosomal protein S21	Rps21;LOC100363012	sp|P05765|RS21_RAT 40S ribosomal protein S21 OS=Rattus norvegicus GN=Rps21 PE=1 SV=1;tr|D4A442|D4A442_RAT 40S ribosomal protein S21 OS=Rattus norvegicus GN=LOC100359505 PE=3 SV=1;tr|D3ZSE0|D3ZSE0_RAT 40S ribosomal protein S21 OS=Rattus norvegicus GN=LOC100	0.30366	0.125021	5	5	18259000	1.10535e+07	1.46562e+07	496724	1	0.21434	0.21434		0.65607	0.255889	552	0.973029															0.213769
A1L1J8		Rab5b	tr|A1L1J8|A1L1J8_RAT Protein Rab5b OS=Rattus norvegicus GN=Rab5b PE=2 SV=1	0.136725	0.2903	18	15	123670000	9.44583e+07	1.09064e+08	3.69636e+06	1	0.213513	0.213513		0.653531	0.256707	553	0.974373															0.212941
D3ZES2		Trappc6b	tr|D3ZES2|D3ZES2_RAT Protein Trappc6b OS=Rattus norvegicus GN=Trappc6b PE=4 SV=1	0.300269	0.124604	14	20	132930000	8.81656e+07	1.10548e+08	3.74665e+06	1	0.212437	0.212437		0.650229	0.257772	554	0.97665															0.211865
D3ZU51		Rpp30	tr|D3ZU51|D3ZU51_RAT Protein Rpp30 OS=Rattus norvegicus GN=Rpp30 PE=4 SV=1	0.367769	0.0565135	2	2	1656900	1.37353e+06	1.51522e+06	51353.1	1	0.212141	0.212141		0.649322	0.258065	555	0.975998															0.21157
Q68FS8		Rtcd1	tr|Q68FS8|Q68FS8_RAT Protein Rtcd1 OS=Rattus norvegicus GN=Rtcd1 PE=2 SV=1	0.0834294	0.340398	2	8	1216500	1.22477e+07	6.73211e+06	228162	1	0.211914	0.211914		0.648623	0.258291	556	0.975095															0.211342
Q9QUG4;Q64535	Copper-transporting ATPase 2	Atp7b	tr|Q9QUG4|Q9QUG4_RAT ATPase 7B OS=Rattus norvegicus GN=Atp7b PE=2 SV=1;sp|Q64535|ATP7B_RAT Copper-transporting ATPase 2 OS=Rattus norvegicus GN=Atp7b PE=2 SV=1	0.149254	0.274216	2	5	2159400	535942	1.34767e+06	45674.8	1	0.211735	0.211735		0.648074	0.258469	557	0.974014															0.211163
Q6P791	Ragulator complex protein LAMTOR1	Lamtor1	sp|Q6P791|LTOR1_RAT Ragulator complex protein LAMTOR1 OS=Rattus norvegicus GN=Lamtor1 PE=1 SV=1	0.547661	-0.124511	14	16	94341000	5.77964e+07	7.60687e+07	2.57809e+06	-1	0.211575	0.211575		0.647584	0.258627	558	0.972864															0.211003
E9PU16		Rab1	tr|E9PU16|E9PU16_RAT Ras-related protein Rab-1A OS=Rattus norvegicus GN=Rab1 PE=3 SV=1	0.197005	0.225146	4	4	73335000	4.7557e+07	6.0446e+07	2.04861e+06	1	0.211075	0.211075		0.646051	0.259123	559	0.972987															0.210504
O55215;E9PT76;P27952;M0R865;D3ZQW7;D3ZIY7;G3V957;D3ZT78;D4A577;M0RAJ8;F1LVB4;D3ZQ72;E9PTW0;F1LUE4;F1LVD1;D3ZW87	40S ribosomal protein S2	Rps2-ps6;Rps2;LOC100359960;Gm8225	tr|O55215|O55215_RAT Ribosomal protein S2 OS=Rattus norvegicus GN=Rps2-ps6 PE=2 SV=1;tr|E9PT76|E9PT76_RAT Uncharacterized protein OS=Rattus norvegicus PE=3 SV=2;sp|P27952|RS2_RAT 40S ribosomal protein S2 OS=Rattus norvegicus GN=Rps2 PE=1 SV=1;tr|M0R865|M0R	0.327808	0.0937952	15	12	180350000	5.49864e+07	1.17668e+08	3.98797e+06	1	0.210802	0.210802		0.64521	0.259396	560	0.97227															0.21023
F1M801		Anapc1	tr|F1M801|F1M801_RAT Anaphase promoting complex subunit 1 (Predicted) OS=Rattus norvegicus GN=Anapc1 PE=4 SV=2	0.283686	0.137441	62	43	24416000	7.27106e+06	1.58435e+07	536963	1	0.210563	0.210563		0.644479	0.259632	561	0.971423															0.209992
P23347	Anion exchange protein 2	Slc4a2	sp|P23347|B3A2_RAT Anion exchange protein 2 OS=Rattus norvegicus GN=Slc4a2 PE=2 SV=1	0.27071	0.149969	4	8	2492700	1.53021e+06	2.01146e+06	68171.5	1	0.210339	0.210339		0.643792	0.259855	562	0.970527															0.209768
G3V6H0;P10536	Ras-related protein Rab-1B	LOC100363782;Rab1b	tr|G3V6H0|G3V6H0_RAT Protein LOC100363782 OS=Rattus norvegicus GN=LOC100363782 PE=3 SV=1;sp|P10536|RAB1B_RAT Ras-related protein Rab-1B OS=Rattus norvegicus GN=Rab1b PE=1 SV=1	0.226226	0.191318	19	22	86775000	4.34484e+07	6.51117e+07	2.20674e+06	1	0.208772	0.208772		0.638981	0.261418	563	0.974628															0.2082
G3V8Q8		Sec23ip	tr|G3V8Q8|G3V8Q8_RAT Protein Sec23ip OS=Rattus norvegicus GN=Sec23ip PE=4 SV=1	0.122625	0.293324	27	26	55897000	2.33174e+07	3.96072e+07	1.34235e+06	1	0.207975	0.207975		0.636534	0.262214	564	0.975864															0.207403
R9PXU9;Q6P686	Osteoclast-stimulating factor 1	Ostf1	tr|R9PXU9|R9PXU9_RAT Osteoclast-stimulating factor 1 (Fragment) OS=Rattus norvegicus GN=Ostf1 PE=4 SV=1;sp|Q6P686|OSTF1_RAT Osteoclast-stimulating factor 1 OS=Rattus norvegicus GN=Ostf1 PE=2 SV=1	0.376612	0.0362461	4	3	6703400	3.60237e+06	5.15288e+06	174640	1	0.206429	0.206429		0.63179	0.263762	565	0.979888															0.205857
Q91XV6	FXYD domain-containing ion transport regulator 6	Fxyd6	sp|Q91XV6|FXYD6_RAT FXYD domain-containing ion transport regulator 6 OS=Rattus norvegicus GN=Fxyd6 PE=1 SV=1	0.281805	0.129484	6	7	50771000	2.32999e+07	3.70355e+07	1.25519e+06	1	0.205645	0.205645		0.629383	0.264549	566	0.981076															0.205073
M0R874;M0R6E0	Phospholipid-transporting ATPase	Atp9a	tr|M0R874|M0R874_RAT Protein Atp9a (Fragment) OS=Rattus norvegicus GN=Atp9a PE=4 SV=1;tr|M0R6E0|M0R6E0_RAT Protein Atp9a (Fragment) OS=Rattus norvegicus GN=Atp9a PE=4 SV=1	0.38296	0.0279113	29	40	40166000	2.41527e+07	3.21594e+07	1.08993e+06	1	0.205436	0.205436		0.628742	0.264759	567	0.980121															0.204864
D4A7V1;Q5PPJ9	Endophilin-B2	Sh3glb2	tr|D4A7V1|D4A7V1_RAT Endophilin-B2 OS=Rattus norvegicus GN=Sh3glb2 PE=4 SV=2;sp|Q5PPJ9|SHLB2_RAT Endophilin-B2 OS=Rattus norvegicus GN=Sh3glb2 PE=2 SV=2	0.149164	0.261589	3	14	1848800	2.9183e+07	1.55159e+07	525860	1	0.205376	0.205376		0.62856	0.264819	568	0.978617															0.204805
P04905;G3V983	Glutathione S-transferase Mu 1	Gstm1	sp|P04905|GSTM1_RAT Glutathione S-transferase Mu 1 OS=Rattus norvegicus GN=Gstm1 PE=1 SV=2;tr|G3V983|G3V983_RAT Glutathione S-transferase Mu 1 OS=Rattus norvegicus GN=Gstm1 PE=3 SV=1	0.0210443	0.38853	34	27	175120000	1.45217e+08	1.60168e+08	5.42837e+06	1	0.204787	0.204787		0.626752	0.265411	569	0.979082															0.204216
D3ZEF4	Cullin-7	Cul7	sp|D3ZEF4|CUL7_RAT Cullin-7 OS=Rattus norvegicus GN=Cul7 PE=1 SV=1	0.247173	0.161903	30	19	7427500	2.42025e+06	4.92388e+06	166878	1	0.204538	0.204538		0.625986	0.265662	570	0.978289															0.203966
Q2KMM2	Trafficking protein particle complex subunit 1	Trappc1	sp|Q2KMM2|TPPC1_RAT Trafficking protein particle complex subunit 1 OS=Rattus norvegicus GN=Trappc1 PE=2 SV=1	0.159715	0.248058	12	15	102840000	7.41029e+07	8.84714e+07	2.99844e+06	1	0.203887	0.203887		0.623988	0.266318	571	0.978986															0.203315
B0BNK1		Rab5c	tr|B0BNK1|B0BNK1_RAT Protein Rab5c OS=Rattus norvegicus GN=Rab5c PE=2 SV=1	0.146469	0.261051	42	38	719300000	6.06106e+08	6.62703e+08	2.24601e+07	1	0.20376	0.20376		0.623598	0.266446	572	0.977744															0.203188
B5DF60		Eif1ax	tr|B5DF60|B5DF60_RAT Eukaryotic translation initiation factor 1A, Y-linked OS=Rattus norvegicus GN=Eif1ax PE=2 SV=1	0.226396	0.179113	12	7	148640000	1.96618e+07	8.41509e+07	2.85201e+06	1	0.202755	0.202755		0.620514	0.26746	573	0.979752															0.202183
R9PY05;P97685;D3ZNW5;D3ZW56	Neurofascin	Nfasc	tr|R9PY05|R9PY05_RAT Neurofascin OS=Rattus norvegicus GN=Nfasc PE=4 SV=1;sp|P97685|NFASC_RAT Neurofascin OS=Rattus norvegicus GN=Nfasc PE=1 SV=2;tr|D3ZNW5|D3ZNW5_RAT Neurofascin OS=Rattus norvegicus GN=Nfasc PE=4 SV=2;tr|D3ZW56|D3ZW56_RAT Neurofascin OS=Ra	0.00318125	0.401671	3	2	5631200	862795	3.247e+06	110046	1	0.202426	0.202426		0.619505	0.267792	574	0.979259															0.201855
D3ZTF6		Pik3c2a	tr|D3ZTF6|D3ZTF6_RAT Phosphatidylinositol 3-kinase, C2 domain containing, alpha polypeptide (Predicted), isoform CRA_a OS=Rattus norvegicus GN=Pik3c2a PE=4 SV=1	0.0557373	0.349096	145	138	83877000	4.62925e+07	6.50847e+07	2.20583e+06	1	0.202416	0.202416		0.619476	0.267802	575	0.977592															0.201845
D4AD89		Sez6l	tr|D4AD89|D4AD89_RAT Protein Sez6l OS=Rattus norvegicus GN=Sez6l PE=4 SV=2	0.393606	0.00828749	6	5	10318000	7.63466e+06	8.97633e+06	304222	1	0.200947	0.200947		0.614965	0.269289	576	0.981315															0.200375
D4A463		Tpgs1	tr|D4A463|D4A463_RAT Protein Tpgs1 OS=Rattus norvegicus GN=Tpgs1 PE=4 SV=1	0.0764617	0.325013	4	3	3146100	1.32325e+06	2.23468e+06	75736.8	1	0.200738	0.200738		0.614323	0.269501	577	0.980386															0.200166
E9PTS4		Mcm5	tr|E9PTS4|E9PTS4_RAT Minichromosome maintenance deficient 5, cell division cycle 46 (S. cerevisiae) (Predicted) OS=Rattus norvegicus GN=Mcm5 PE=3 SV=2	0.160517	0.240822	2	3	169430	9.32278e+06	4.74611e+06	160853	1	0.20067	0.20067		0.614115	0.26957	578	0.978939															0.200098
Q6AXT5	Ras-related protein Rab-21	Rab21	sp|Q6AXT5|RAB21_RAT Ras-related protein Rab-21 OS=Rattus norvegicus GN=Rab21 PE=2 SV=1	0.196571	0.204583	17	20	74150000	6.20497e+07	6.80998e+07	2.30802e+06	1	0.200577	0.200577		0.61383	0.269664	579	0.977589															0.200005
Q9Z2Q7	Syntaxin-8	Stx8	sp|Q9Z2Q7|STX8_RAT Syntaxin-8 OS=Rattus norvegicus GN=Stx8 PE=1 SV=1	0.15042	0.248778	15	19	129420000	1.32453e+08	1.30936e+08	4.43765e+06	1	0.199599	0.199599		0.610829	0.270656	580	0.979496															0.199028
P62870;F1M937;F1LZ51;M0RCF0;M0R4L2;M0R6V0;D3ZYC5	Transcription elongation factor B polypeptide 2	Tceb2;LOC684822	sp|P62870|ELOB_RAT Transcription elongation factor B polypeptide 2 OS=Rattus norvegicus GN=Tceb2 PE=1 SV=1;tr|F1M937|F1M937_RAT Protein LOC100909963 (Fragment) OS=Rattus norvegicus GN=LOC684822 PE=4 SV=2	0.224949	0.173632	2	6	6495600	1.48312e+07	1.06634e+07	361400	1	0.199291	0.199291		0.609883	0.27097	581	0.978942															0.198719
D3ZZ26	Protein phosphatase 1 regulatory subunit	Ppp1r3d	tr|D3ZZ26|D3ZZ26_RAT Protein phosphatase 1 regulatory subunit 3 OS=Rattus norvegicus GN=Ppp1r3d PE=4 SV=1	0.154539	0.243558	3	5	8858800	1.78945e+07	1.33767e+07	453357	1	0.199048	0.199048		0.609139	0.271216	582	0.978149															0.198477
D4ACT4		Ankrd52	tr|D4ACT4|D4ACT4_RAT Protein Ankrd52 OS=Rattus norvegicus GN=Ankrd52 PE=4 SV=1	0.096241	0.301825	3	3	2299900	1.09522e+06	1.69756e+06	57533	1	0.199033	0.199033		0.609091	0.271232	583	0.976528															0.198461
Q02356;Q9JKP9;P08290	AMP deaminase 2	Ampd2	sp|Q02356|AMPD2_RAT AMP deaminase 2 OS=Rattus norvegicus GN=Ampd2 PE=2 SV=2	0.108571	0.288928	21	35	61560000	3.52982e+07	4.84291e+07	1.64134e+06	1	0.198749	0.198749		0.608221	0.271521	584	0.975893															0.198178
Q63798;Z4YNS1;D4AD94	Proteasome activator complex subunit 2	Psme2	sp|Q63798|PSME2_RAT Proteasome activator complex subunit 2 OS=Rattus norvegicus GN=Psme2 PE=2 SV=3;tr|Z4YNS1|Z4YNS1_RAT Protein LOC100362709 OS=Rattus norvegicus GN=LOC100362709 PE=4 SV=1	0.124544	0.272831	30	33	116830000	1.32176e+08	1.24503e+08	4.21961e+06	1	0.198687	0.198687		0.608031	0.271583	585	0.974451															0.198116
M0R766	Golgi apparatus membrane protein TVP23 homolog	Tvp23b	tr|M0R766|M0R766_RAT Protein Tvp23b OS=Rattus norvegicus GN=Tvp23b PE=4 SV=1	0.0928855	0.304318	10	7	32204000	1.62081e+07	2.42061e+07	820383	1	0.198602	0.198602		0.607769	0.27167	586	0.9731															0.19803
P07151	Beta-2-microglobulin	B2m	sp|P07151|B2MG_RAT Beta-2-microglobulin OS=Rattus norvegicus GN=B2m PE=1 SV=1	0.341383	0.0538304	7	6	397040000	1.74896e+08	2.85968e+08	9.69193e+06	1	0.197606	0.197606		0.604713	0.272685	587	0.975068															0.197035
P09330	Ribose-phosphate pyrophosphokinase 2	Prps2	sp|P09330|PRPS2_RAT Ribose-phosphate pyrophosphokinase 2 OS=Rattus norvegicus GN=Prps2 PE=1 SV=3	1.10626	-0.711593	15	9	96537000	9.92693e+06	5.3232e+07	1.80412e+06	-1	0.197334	0.197334		0.603877	0.272963	588	0.974403															0.196762
B5DEG8;F1M7Y8		Sec24c	tr|B5DEG8|B5DEG8_RAT LOC685144 protein OS=Rattus norvegicus GN=Sec24c PE=2 SV=1	0.135639	0.256859	14	12	36070000	1.39043e+07	2.49872e+07	846856	1	0.196249	0.196249		0.600546	0.274071	589	0.976698															0.195677
F1LN18;Q63617	Hypoxia up-regulated protein 1	Hyou1	tr|F1LN18|F1LN18_RAT Hypoxia up-regulated protein 1 OS=Rattus norvegicus GN=Hyou1 PE=3 SV=1;sp|Q63617|HYOU1_RAT Hypoxia up-regulated protein 1 OS=Rattus norvegicus GN=Hyou1 PE=1 SV=1	-0.0189337	0.404789	25	26	30847000	1.54256e+07	2.31363e+07	784127	-1	0.192928	0.192928		0.590354	0.277477	590	0.987158															0.192356
F1M1L9		Cpne2	tr|F1M1L9|F1M1L9_RAT Protein Cpne2 OS=Rattus norvegicus GN=Cpne2 PE=4 SV=2	0.135639	0.249472	6	12	5490400	4.31546e+07	2.43225e+07	824330	1	0.192555	0.192555		0.589211	0.27786	591	0.986849															0.191984
G3V7U2;P34926	Microtubule-associated protein 1A;MAP1A heavy chain;MAP1 light chain LC2	Map1a	tr|G3V7U2|G3V7U2_RAT Microtubule-associated protein 1 A, isoform CRA_c OS=Rattus norvegicus GN=Map1a PE=4 SV=1;sp|P34926|MAP1A_RAT Microtubule-associated protein 1A OS=Rattus norvegicus GN=Map1a PE=1 SV=1	0.0363617	0.347409	78	61	13386000	6.07128e+06	9.72864e+06	329720	1	0.191885	0.191885		0.587155	0.27855	592	0.987629															0.191314
D4ACN3		Herc2	tr|D4ACN3|D4ACN3_RAT Hect (Homologous to the E6-AP (UBE3A) carboxyl terminus) domain and RCC1 (CHC1)-like domain (RLD) 2 (Predicted) OS=Rattus norvegicus GN=Herc2 PE=4 SV=2	0.460372	-0.0796987	8	4	402700	17933.3	210317	7127.97	-1	0.190337	0.190337		0.582402	0.280148	593	0.99162															0.189765
D4A9D8;D3ZHG4	Oxysterol-binding protein	Osbp	tr|D4A9D8|D4A9D8_RAT Oxysterol-binding protein OS=Rattus norvegicus GN=Osbp PE=1 SV=2	0.0876502	0.292829	10	18	13856000	8.70288e+06	1.12794e+07	382279	1	0.19024	0.19024		0.582104	0.280248	594	0.990305															0.189668
Q9QZA6	CD151 antigen	Cd151	sp|Q9QZA6|CD151_RAT CD151 antigen OS=Rattus norvegicus GN=Cd151 PE=1 SV=2	0.0946574	0.283643	8	12	1482000	3.39128e+06	2.43664e+06	82581.6	1	0.18915	0.18915		0.57876	0.281376	595	0.992617															0.188579
P18910;Q80WY0;V9GZ79;F1M245;P22717;P51840;P51839	Atrial natriuretic peptide receptor 1	Npr1	sp|P18910|ANPRA_RAT Atrial natriuretic peptide receptor 1 OS=Rattus norvegicus GN=Npr1 PE=1 SV=1	0.153197	0.224018	18	16	14572000	6.60475e+06	1.05884e+07	358857	1	0.188607	0.188607		0.577094	0.281938	596	0.992932															0.188036
P62850;D4ACJ1;D3ZFZ8	40S ribosomal protein S24	Rps24;LOC100363469	sp|P62850|RS24_RAT 40S ribosomal protein S24 OS=Rattus norvegicus GN=Rps24 PE=2 SV=1;tr|D4ACJ1|D4ACJ1_RAT 40S ribosomal protein S24 OS=Rattus norvegicus GN=LOC100363469 PE=3 SV=1	0.262603	0.113945	7	6	92737000	3.39796e+07	6.33583e+07	2.14732e+06	1	0.188274	0.188274		0.576072	0.282283	597	0.992483															0.187703
D3ZM57;Q5BJK8	Golgi integral membrane protein 4	Golim4	tr|D3ZM57|D3ZM57_RAT Golgi integral membrane protein 4 OS=Rattus norvegicus GN=Golim4 PE=4 SV=2;sp|Q5BJK8|GOLI4_RAT Golgi integral membrane protein 4 OS=Rattus norvegicus GN=Golim4 PE=1 SV=2	0.240449	0.136033	4	3	4107200	1.23537e+06	2.67129e+06	90534.3	1	0.188241	0.188241		0.575971	0.282317	598	0.990943															0.18767
F1LST0		Heatr5b	tr|F1LST0|F1LST0_RAT Protein Heatr5b OS=Rattus norvegicus GN=Heatr5b PE=4 SV=2	0.0138665	0.361707	62	45	18525000	6.56005e+06	1.25425e+07	425087	1	0.187787	0.187787		0.574577	0.282789	599	0.990941															0.187215
P11762	Galectin-1	Lgals1	sp|P11762|LEG1_RAT Galectin-1 OS=Rattus norvegicus GN=Lgals1 PE=1 SV=2	0.0929788	0.282031	5	7	32752000	3.19883e+07	3.23702e+07	1.09708e+06	1	0.187505	0.187505		0.573711	0.283082	600	0.990315															0.186933
P62824	Ras-related protein Rab-3C	Rab3c	sp|P62824|RAB3C_RAT Ras-related protein Rab-3C OS=Rattus norvegicus GN=Rab3c PE=1 SV=1	0.134279	0.238436	14	19	67586000	6.09129e+07	6.42495e+07	2.17752e+06	1	0.186358	0.186358		0.57019	0.284274	601	0.992832															0.185786
Q05BA4;Q6VBQ5	Myeloid-associated differentiation marker	Myadm	tr|Q05BA4|Q05BA4_RAT Myadm protein OS=Rattus norvegicus GN=Myadm PE=2 SV=1;sp|Q6VBQ5|MYADM_RAT Myeloid-associated differentiation marker OS=Rattus norvegicus GN=Myadm PE=2 SV=1	0.0737219	0.295638	17	15	140780000	1.00508e+08	1.20644e+08	4.08883e+06	1	0.18468	0.18468		0.56504	0.286023	602	0.99728															0.184108
F1LLW0;Q5U1Y0	Transmembrane protein 192	Tmem192	tr|F1LLW0|F1LLW0_RAT Transmembrane protein 192 (Fragment) OS=Rattus norvegicus GN=Tmem192 PE=4 SV=2;sp|Q5U1Y0|TM192_RAT Transmembrane protein 192 OS=Rattus norvegicus GN=Tmem192 PE=2 SV=1	0.367538	-0.000561286	4	6	7467600	1.04817e+07	8.97465e+06	304165	-1	0.183488	0.183488		0.561384	0.287268	603	0.99996															0.182917
Q5U1Z2	Trafficking protein particle complex subunit 3	Trappc3	sp|Q5U1Z2|TPPC3_RAT Trafficking protein particle complex subunit 3 OS=Rattus norvegicus GN=Trappc3 PE=2 SV=1	0.159448	0.206888	17	13	602570000	3.50559e+08	4.76565e+08	1.61516e+07	1	0.183168	0.183168		0.560401	0.287603	604	0.999468															0.182597
D4AA13		Dmxl1	tr|D4AA13|D4AA13_RAT Protein Dmxl1 OS=Rattus norvegicus GN=Dmxl1 PE=1 SV=1	0.141696	0.221476	17	7	3026200	384862	1.70553e+06	57803.2	1	0.181586	0.181586		0.555544	0.289261	605	1.00357															0.181014
F7ES04		Gid4	tr|F7ES04|F7ES04_RAT Protein Gid4 OS=Rattus norvegicus GN=LOC691649 PE=4 SV=1	0.316184	0.0466225	2	2	6431400	2.25263e+06	4.34202e+06	147158	1	0.181403	0.181403		0.554985	0.289453	606	1.00258															0.180832
Q5EB77	Ras-related protein Rab-18	Rab18	sp|Q5EB77|RAB18_RAT Ras-related protein Rab-18 OS=Rattus norvegicus GN=Rab18 PE=2 SV=1	0.150599	0.211847	9	10	78136000	6.22796e+07	7.02078e+07	2.37946e+06	1	0.181223	0.181223		0.554432	0.289642	607	1.00158															0.180651
D3ZCI2		Slc9a7	tr|D3ZCI2|D3ZCI2_RAT Protein Slc9a7 OS=Rattus norvegicus GN=Slc9a7 PE=4 SV=2	0.00566172	0.355086	9	8	13934000	8.02976e+06	1.09819e+07	372194	1	0.180374	0.180374		0.551826	0.290534	608	1.00301															0.179802
F1LRQ6		Cdc23	tr|F1LRQ6|F1LRQ6_RAT Protein Cdc23 OS=Rattus norvegicus GN=Cdc23 PE=4 SV=1	0.424041	-0.0635014	2	10	156290	1.08887e+07	5.5225e+06	187167	-1	0.18027	0.18027		0.551506	0.290643	609	1.00174															0.179698
Q8CGU6	Nicastrin	Ncstn	sp|Q8CGU6|NICA_RAT Nicastrin OS=Rattus norvegicus GN=Ncstn PE=1 SV=1	0.28205	0.0778042	26	31	160940000	7.67085e+07	1.18824e+08	4.02715e+06	1	0.179927	0.179927		0.550455	0.291004	610	1.00134															0.179356
E9PU02		Trappc9	tr|E9PU02|E9PU02_RAT Protein Trappc9 OS=Rattus norvegicus GN=Trappc9 PE=4 SV=2	0.113179	0.246326	11	12	19304000	6.17389e+06	1.27389e+07	431744	1	0.179752	0.179752		0.549917	0.291188	611	1.00033															0.179181
O08873	MAP kinase-activating death domain protein	Madd	sp|O08873|MADD_RAT MAP kinase-activating death domain protein OS=Rattus norvegicus GN=Madd PE=1 SV=1	0.0801381	0.279139	49	55	13318000	7.35536e+06	1.03367e+07	350327	1	0.179639	0.179639		0.549569	0.291307	612	0.999108															0.179067
Q69BT7	Trafficking protein particle complex subunit 4	Trappc4	sp|Q69BT7|TPPC4_RAT Trafficking protein particle complex subunit 4 OS=Rattus norvegicus GN=Trappc4 PE=2 SV=1	0.126277	0.230273	17	20	188150000	1.50501e+08	1.69325e+08	5.73871e+06	1	0.178275	0.178275		0.545385	0.292744	613	1.0024															0.177704
P19637	Tissue-type plasminogen activator;Tissue-type plasminogen activator chain A;Tissue-type plasminogen activator chain B	Plat	sp|P19637|TPA_RAT Tissue-type plasminogen activator OS=Rattus norvegicus GN=Plat PE=2 SV=2	0.135185	0.220377	35	48	37354000	1.49219e+08	9.32865e+07	3.16163e+06	1	0.177781	0.177781		0.543868	0.293266	614	1.00255															0.17721
F1LVV3;M0R9A4		Ranbp9	tr|F1LVV3|F1LVV3_RAT Protein Ranbp9 (Fragment) OS=Rattus norvegicus GN=Ranbp9 PE=4 SV=2;tr|M0R9A4|M0R9A4_RAT Protein Ranbp9 (Fragment) OS=Rattus norvegicus GN=Ranbp9 PE=4 SV=1	0.11612	0.237642	3	4	507330	1.13025e+07	5.90494e+06	200128	1	0.176881	0.176881		0.541105	0.294218	615	1.00417															0.176309
P69897	Tubulin beta-5 chain	Tubb5	sp|P69897|TBB5_RAT Tubulin beta-5 chain OS=Rattus norvegicus GN=Tubb5 PE=1 SV=1	0.222563	0.128404	31	53	128650000	1.8302e+09	9.79424e+08	3.31943e+07	1	0.175484	0.175484		0.536817	0.295697	616	1.00758															0.174912
G3V7S2;M0R8Q3;P12839;G3V8Q2;P23565;P19527	Neurofilament medium polypeptide	Nefm	tr|G3V7S2|G3V7S2_RAT Neurofilament medium polypeptide OS=Rattus norvegicus GN=Nefm PE=4 SV=2;tr|M0R8Q3|M0R8Q3_RAT Neurofilament medium polypeptide OS=Rattus norvegicus GN=Nefm PE=4 SV=1;sp|P12839|NFM_RAT Neurofilament medium polypeptide OS=Rattus norvegicu	0.121162	0.228536	2	4	2417600	613131	1.51537e+06	51358.2	1	0.174849	0.174849		0.534869	0.29637	617	1.00824															0.174277
Q3KRF2;Q9Z1A6	Vigilin	Hdlbp	tr|Q3KRF2|Q3KRF2_RAT High density lipoprotein binding protein (Vigilin) OS=Rattus norvegicus GN=Hdlbp PE=2 SV=1;sp|Q9Z1A6|VIGLN_RAT Vigilin OS=Rattus norvegicus GN=Hdlbp PE=2 SV=1	0.214351	0.1348	41	39	31107000	1.0041e+07	2.0574e+07	697287	1	0.174576	0.174576		0.534031	0.29666	618	1.00759															0.174004
P51799	H(+)/Cl(-) exchange transporter 7	Clcn7	sp|P51799|CLCN7_RAT H(+)/Cl(-) exchange transporter 7 OS=Rattus norvegicus GN=Clcn7 PE=2 SV=1	0.453484	-0.105392	13	17	10384000	9.50075e+06	9.94237e+06	336963	-1	0.174046	0.174046		0.532405	0.297223	619	1.00787															0.173474
F1LP98;Q925B3	Transient receptor potential cation channel subfamily M member 7	Trpm7	tr|F1LP98|F1LP98_RAT Transient receptor potential cation channel subfamily M member 7 (Fragment) OS=Rattus norvegicus GN=Trpm7 PE=4 SV=2;sp|Q925B3|TRPM7_RAT Transient receptor potential cation channel subfamily M member 7 OS=Rattus norvegicus GN=Trpm7 PE=1	0.0625198	0.284654	3	3	373570	357256	365413	12384.4	1	0.173587	0.173587		0.530996	0.297711	620	1.00789															0.173016
D3ZHI8		Trappc11	tr|D3ZHI8|D3ZHI8_RAT Protein Trappc11 OS=Rattus norvegicus GN=Trappc11 PE=4 SV=1	0.147727	0.199417	78	80	128900000	4.82211e+07	8.85606e+07	3.00146e+06	1	0.173572	0.173572		0.53095	0.297727	621	1.00633															0.173001
Q64232	Very-long-chain enoyl-CoA reductase	Tecr	sp|Q64232|TECR_RAT Very-long-chain enoyl-CoA reductase OS=Rattus norvegicus GN=Tecr PE=2 SV=1	-0.0338336	0.380878	3	3	3147700	1.67867e+06	2.41319e+06	81786.8	-1	0.173522	0.173522		0.530797	0.29778	622	1.00489															0.172951
Q1JU68	Eukaryotic translation initiation factor 3 subunit A	Eif3a	sp|Q1JU68|EIF3A_RAT Eukaryotic translation initiation factor 3 subunit A OS=Rattus norvegicus GN=Eif3a PE=2 SV=2	0.173195	0.171506	254	214	848090000	2.12925e+08	5.30507e+08	1.79798e+07	1	0.17235	0.17235		0.527201	0.299027	623	1.00748															0.171779
P16391	RT1 class I histocompatibility antigen, AA alpha chain		sp|P16391|HA12_RAT RT1 class I histocompatibility antigen, AA alpha chain OS=Rattus norvegicus PE=1 SV=2	0.288502	0.0550197	10	21	25733000	4.33249e+08	2.29491e+08	7.77783e+06	1	0.171761	0.171761		0.525391	0.299656	624	1.00798															0.171189
D3Z967	Tetraspanin	Tspan33	tr|D3Z967|D3Z967_RAT Protein Tspan33 OS=Rattus norvegicus GN=Tspan33 PE=4 SV=1	-0.0029888	0.345867	2	2	784450	2.80901e+06	1.79673e+06	60894.1	-1	0.171439	0.171439		0.524404	0.299999	625	1.00752															0.170868
Q66HA8	Heat shock protein 105 kDa	Hsph1	sp|Q66HA8|HS105_RAT Heat shock protein 105 kDa OS=Rattus norvegicus GN=Hsph1 PE=2 SV=1	0.1724	0.170166	36	34	48028000	1.66922e+07	3.23601e+07	1.09674e+06	1	0.171283	0.171283		0.523925	0.300165	626	1.00646															0.170712
D4AC36		Eif3f	tr|D4AC36|D4AC36_RAT Eukaryotic translation initiation factor 3, subunit 5 (Epsilon) (Predicted), isoform CRA_a OS=Rattus norvegicus GN=Eif3f PE=4 SV=2	0.0250601	0.317354	4	13	6229500	1.19195e+08	6.27121e+07	2.12542e+06	1	0.171207	0.171207		0.523692	0.300246	627	1.00513															0.170636
Q2YDU8	Protein spinster homolog 1	Spns1	sp|Q2YDU8|SPNS1_RAT Protein spinster homolog 1 OS=Rattus norvegicus GN=Spns1 PE=2 SV=2	0.409279	-0.0673857	2	2	4677000	2.13747e+06	3.40723e+06	115477	-1	0.170946	0.170946		0.522892	0.300525	628	1.00446															0.170375
P62744	AP-2 complex subunit sigma	Ap2s1	sp|P62744|AP2S1_RAT AP-2 complex subunit sigma OS=Rattus norvegicus GN=Ap2s1 PE=1 SV=1	0.165584	0.175482	18	21	349240000	1.657e+08	2.5747e+08	8.72608e+06	1	0.170533	0.170533		0.521623	0.300966	629	1.00434															0.169961
P84817	Mitochondrial fission 1 protein	Fis1	sp|P84817|FIS1_RAT Mitochondrial fission 1 protein OS=Rattus norvegicus GN=Fis1 PE=1 SV=1	0.222392	0.117254	6	6	66280000	4.19242e+07	5.41021e+07	1.83361e+06	1	0.169823	0.169823		0.519445	0.301725	630	1.00527															0.169252
F1LPG3;O88588	Phosphofurin acidic cluster sorting protein 1	Pacs1	tr|F1LPG3|F1LPG3_RAT Phosphofurin acidic cluster sorting protein 1 OS=Rattus norvegicus GN=Pacs1 PE=4 SV=1;sp|O88588|PACS1_RAT Phosphofurin acidic cluster sorting protein 1 OS=Rattus norvegicus GN=Pacs1 PE=2 SV=1	0.0802322	0.258496	3	2	723360	927467	825414	27974.6	1	0.169364	0.169364		0.518037	0.302216	631	1.00531															0.168793
Q53B90;Q5M7U5	Ras-related protein Rab-43	Rab43	sp|Q53B90|RAB43_RAT Ras-related protein Rab-43 OS=Rattus norvegicus GN=Rab43 PE=2 SV=1	0.00962164	0.321922	8	7	5163900	2.51928e+06	3.84159e+06	130198	1	0.165772	0.165772		0.507012	0.306073	632	1.01653															0.165201
D3ZGN0;D3Z881;M0RDQ6		Tbc1d4	tr|D3ZGN0|D3ZGN0_RAT Protein Tbc1d4 OS=Rattus norvegicus GN=Tbc1d4 PE=4 SV=2;tr|D3Z881|D3Z881_RAT Protein Tbc1d4 OS=Rattus norvegicus GN=Tbc1d4 PE=4 SV=2;tr|M0RDQ6|M0RDQ6_RAT Protein Tbc1d4 OS=Rattus norvegicus GN=Tbc1d4 PE=4 SV=1	0.144219	0.186633	14	10	5762200	3.51091e+06	4.63656e+06	157140	1	0.165426	0.165426		0.50595	0.306446	633	1.01616															0.164855
Q4FZV2	Vesicle transport protein SFT2B	Sft2d2	sp|Q4FZV2|SFT2B_RAT Vesicle transport protein SFT2B OS=Rattus norvegicus GN=Sft2d2 PE=2 SV=1	0.0517101	0.278595	6	4	54780000	1.42054e+07	3.44927e+07	1.16901e+06	1	0.165152	0.165152		0.50511	0.306741	634	1.01554															0.164581
D3ZW49		Tmem9b	tr|D3ZW49|D3ZW49_RAT Protein Tmem9b OS=Rattus norvegicus GN=Tmem9b PE=4 SV=1	0.138625	0.191651	9	19	95106000	8.8966e+07	9.2036e+07	3.11925e+06	1	0.165138	0.165138		0.505065	0.306756	635	1.01399															0.164566
D4A5H2;Q5M887	Trafficking protein particle complex subunit 13	Trappc13	tr|D4A5H2|D4A5H2_RAT Trafficking protein particle complex subunit 13 OS=Rattus norvegicus GN=Trappc13 PE=4 SV=2;sp|Q5M887|TPC13_RAT Trafficking protein particle complex subunit 13 OS=Rattus norvegicus GN=Trappc13 PE=2 SV=2	0.136091	0.193884	2	13	3133300	9.97547e+07	5.1444e+07	1.74352e+06	1	0.164988	0.164988		0.504604	0.306918	636	1.01293															0.164416
D3ZC89		Fam114a2	tr|D3ZC89|D3ZC89_RAT Protein Fam114a2 OS=Rattus norvegicus GN=Fam114a2 PE=4 SV=2	0.128919	0.199469	2	3	218860	24401.4	121631	4122.26	1	0.164194	0.164194		0.502168	0.307775	637	1.01416															0.163622
Q62950	Dihydropyrimidinase-related protein 1	Crmp1	sp|Q62950|DPYL1_RAT Dihydropyrimidinase-related protein 1 OS=Rattus norvegicus GN=Crmp1 PE=1 SV=1	0.20056	0.127815	8	19	2817900	2.54726e+07	1.41452e+07	479405	1	0.164188	0.164188		0.502149	0.307781	638	1.01259															0.163616
D3ZK73		Cul4b	tr|D3ZK73|D3ZK73_RAT Cullin 4B (Predicted) OS=Rattus norvegicus GN=Cul4b PE=3 SV=1	0.159448	0.168096	9	11	4927500	5.79624e+06	5.36187e+06	181723	1	0.163772	0.163772		0.500873	0.30823	639	1.01248															0.163201
D4A271		Slc22a15	tr|D4A271|D4A271_RAT Protein Slc22a15 OS=Rattus norvegicus GN=Slc22a15 PE=4 SV=1	0.259613	0.0677431	2	4	2285300	1.36153e+06	1.82341e+06	61798.4	1	0.163678	0.163678		0.500585	0.308331	640	1.01123															0.163107
Q6AYR2;F1LUT6;D4ACZ5	Protein NDRG3	Ndrg3	sp|Q6AYR2|NDRG3_RAT Protein NDRG3 OS=Rattus norvegicus GN=Ndrg3 PE=2 SV=1	-0.106548	0.433373	4	11	5765200	2.36563e+07	1.47107e+07	498571	-1	0.163412	0.163412		0.49977	0.308619	641	1.01059															0.162841
Q63400	Claudin-3	Cldn3	sp|Q63400|CLD3_RAT Claudin-3 OS=Rattus norvegicus GN=Cldn3 PE=2 SV=2	0.195355	0.130541	9	13	153820000	8.00762e+07	1.16948e+08	3.96356e+06	1	0.162948	0.162948		0.498344	0.309121	642	1.01066															0.162376
D3ZJT2		Nek9	tr|D3ZJT2|D3ZJT2_RAT Protein Nek9 OS=Rattus norvegicus GN=Nek9 PE=4 SV=2	0.0705031	0.255277	12	6	14212000	4.44787e+06	9.32994e+06	316207	1	0.16289	0.16289		0.498166	0.309184	643	1.00929															0.162318
D3ZRB3		LOC687609	tr|D3ZRB3|D3ZRB3_RAT Protein Rhof OS=Rattus norvegicus GN=LOC687609 PE=3 SV=2	0.0231026	0.30224	5	3	14335000	6.22072e+06	1.02779e+07	348334	1	0.162671	0.162671		0.497495	0.30942	644	1.0085															0.1621
Q80U96	Exportin-1	Xpo1	sp|Q80U96|XPO1_RAT Exportin-1 OS=Rattus norvegicus GN=Xpo1 PE=1 SV=1	0.257284	0.067649	28	24	41519000	1.43305e+07	2.79248e+07	946416	1	0.162466	0.162466		0.496866	0.309642	645	1.00766															0.161895
D3ZRM5		Rab23	tr|D3ZRM5|D3ZRM5_RAT Protein Rab23 OS=Rattus norvegicus GN=Rab23 PE=3 SV=1	0.220002	0.104716	20	17	56715000	3.03006e+07	4.35078e+07	1.47455e+06	1	0.162359	0.162359		0.496537	0.309758	646	1.00647															0.161788
P47942	Dihydropyrimidinase-related protein 2	Dpysl2	sp|P47942|DPYL2_RAT Dihydropyrimidinase-related protein 2 OS=Rattus norvegicus GN=Dpysl2 PE=1 SV=1	0.024571	0.298949	21	58	9001700	1.97398e+08	1.032e+08	3.4976e+06	1	0.16176	0.16176		0.494698	0.310407	647	1.00702															0.161188
Q4V7C6	GMP synthase [glutamine-hydrolyzing]	Gmps	sp|Q4V7C6|GUAA_RAT GMP synthase [glutamine-hydrolyzing] OS=Rattus norvegicus GN=Gmps PE=1 SV=1	0.605451	-0.281938	2	7	2536200	2.93601e+06	2.73611e+06	92731.1	-1	0.161757	0.161757		0.494688	0.31041	648	1.00548															0.161185
F1MA65;Q7TQ77		Hook3	tr|F1MA65|F1MA65_RAT Protein Hook3 (Fragment) OS=Rattus norvegicus GN=Hook3 PE=4 SV=2;tr|Q7TQ77|Q7TQ77_RAT Ac1288 OS=Rattus norvegicus GN=Hook3 PE=1 SV=1	0.288991	0.0335084	3	9	241720	8.96728e+06	4.6045e+06	156054	1	0.16125	0.16125		0.493132	0.31096	649	1.00571															0.160678
B0BNE3		Trappc5	tr|B0BNE3|B0BNE3_RAT Protein Trappc5 OS=Rattus norvegicus GN=Trappc5 PE=2 SV=1	0.140071	0.18092	9	12	175230000	1.28067e+08	1.51649e+08	5.13962e+06	1	0.160495	0.160495		0.490816	0.311778	650	1.0068															0.159924
F1LRS8;Q925Q9	CD2-associated protein	Cd2ap	sp|F1LRS8|CD2AP_RAT CD2-associated protein OS=Rattus norvegicus GN=Cd2ap PE=1 SV=2	-0.267101	0.58694	6	13	366870	9.19718e+06	4.78203e+06	162071	-1	0.15992	0.15992		0.48905	0.312403	651	1.00727															0.159348
Q2PQA9	Kinesin-1 heavy chain	Kif5b	sp|Q2PQA9|KINH_RAT Kinesin-1 heavy chain OS=Rattus norvegicus GN=Kif5b PE=1 SV=1	0.0580335	0.261051	48	57	97136000	5.2815e+07	7.49755e+07	2.54104e+06	1	0.159542	0.159542		0.487891	0.312813	652	1.00705															0.158971
Q5XIM7	Lysine--tRNA ligase	Kars	tr|Q5XIM7|Q5XIM7_RAT Lysine--tRNA ligase OS=Rattus norvegicus GN=Kars PE=2 SV=1	0.172665	0.146012	24	33	6953500	9.94992e+07	5.32264e+07	1.80393e+06	1	0.159339	0.159339		0.487267	0.313035	653	1.00622															0.158767
F1LM57;O54888	DNA-directed RNA polymerase;DNA-directed RNA polymerase I subunit RPA2	Polr1b	tr|F1LM57|F1LM57_RAT DNA-directed RNA polymerase OS=Rattus norvegicus GN=Polr1b PE=3 SV=1;sp|O54888|RPA2_RAT DNA-directed RNA polymerase I subunit RPA2 OS=Rattus norvegicus GN=Polr1b PE=1 SV=1	0.16025	0.158365	11	8	5845000	1.88052e+06	3.86276e+06	130915	1	0.159307	0.159307		0.487171	0.313069	654	1.00479															0.158736
F1LUA1		Eea1	tr|F1LUA1|F1LUA1_RAT Protein Eea1 (Fragment) OS=Rattus norvegicus GN=Eea1 PE=4 SV=1	0.438581	-0.120695	45	41	22586000	8.78463e+06	1.56853e+07	531601	-1	0.158943	0.158943		0.486053	0.313465	655	1.00452															0.158371
D4A914		Xrn2	tr|D4A914|D4A914_RAT 5-3 exoribonuclease 2 (Predicted), isoform CRA_c OS=Rattus norvegicus GN=Xrn2 PE=4 SV=2	-0.108049	0.423762	3	5	1709100	1.0787e+06	1.3939e+06	47241.5	-1	0.157857	0.157857		0.482718	0.314648	656	1.00678															0.157285
D4A857		Ipo9	tr|D4A857|D4A857_RAT Importin 9 (Predicted) OS=Rattus norvegicus GN=Ipo9 PE=4 SV=2	0.365299	-0.0498779	19	14	39524000	1.17492e+07	2.56366e+07	868866	-1	0.15771	0.15771		0.48227	0.314807	657	1.00575															0.157139
F1LXF5		Get4	tr|F1LXF5|F1LXF5_RAT Protein Get4 OS=Rattus norvegicus GN=Get4 PE=4 SV=2	0.094937	0.2192	9	7	26154000	1.04787e+07	1.83164e+07	620771	1	0.157068	0.157068		0.480299	0.315507	658	1.00646															0.156497
B1WBS4		Vps26b	tr|B1WBS4|B1WBS4_RAT Protein Vps26b OS=Rattus norvegicus GN=Vps26b PE=2 SV=1	0.16114	0.152986	5	22	2014700	5.93078e+07	3.06613e+07	1.03916e+06	1	0.157063	0.157063		0.480284	0.315513	659	1.00495															0.156492
Q6AYG5	Ethylmalonyl-CoA decarboxylase	Echdc1	sp|Q6AYG5|ECHD1_RAT Ethylmalonyl-CoA decarboxylase OS=Rattus norvegicus GN=Echdc1 PE=1 SV=1	0.24977	0.0636068	5	5	16960000	1.45966e+07	1.57783e+07	534753	1	0.156688	0.156688		0.479133	0.315922	660	1.00473															0.156117
D3ZG58		Zwilch	tr|D3ZG58|D3ZG58_RAT Protein Zwilch OS=Rattus norvegicus GN=Zwilch PE=4 SV=2	0.474695	-0.161703	2	6	50240	4.02953e+06	2.03988e+06	69135	-1	0.156496	0.156496		0.478544	0.316132	661	1.00387															0.155925
P62839;F1M5C9;F1LYM2;P61078;P70711	Ubiquitin-conjugating enzyme E2 D2;Ubiquitin-conjugating enzyme E2 D3	Ube2d2;Ube2d3	sp|P62839|UB2D2_RAT Ubiquitin-conjugating enzyme E2 D2 OS=Rattus norvegicus GN=Ube2d2 PE=1 SV=1;tr|F1M5C9|F1M5C9_RAT Ubiquitin-conjugating enzyme E2 D2 (Fragment) OS=Rattus norvegicus GN=Ube2d2 PE=3 SV=1;tr|F1LYM2|F1LYM2_RAT Ubiquitin-conjugating enzyme E2	0.264924	0.047829	3	4	45298000	2.25093e+07	3.39037e+07	1.14905e+06	1	0.156377	0.156377		0.478176	0.316262	662	1.00277															0.155805
B5DFC3		Sec23a	tr|B5DFC3|B5DFC3_RAT Protein Sec23a OS=Rattus norvegicus GN=Sec23a PE=2 SV=1	0.0401415	0.272316	4	16	448380	1.09934e+07	5.72091e+06	193891	1	0.156229	0.156229		0.477722	0.316424	663	1.00177															0.155657
Q5XIE0	Acidic leucine-rich nuclear phosphoprotein 32 family member E	Anp32e	sp|Q5XIE0|AN32E_RAT Acidic leucine-rich nuclear phosphoprotein 32 family member E OS=Rattus norvegicus GN=Anp32e PE=2 SV=1	0.251778	0.0596462	5	5	62762000	3.35266e+07	4.81443e+07	1.63169e+06	1	0.155712	0.155712		0.476136	0.316989	664	1.00205															0.15514
P67874	Casein kinase II subunit beta	Csnk2b	sp|P67874|CSK2B_RAT Casein kinase II subunit beta OS=Rattus norvegicus GN=Csnk2b PE=1 SV=1	0.181204	0.129583	7	4	29367000	1.70298e+07	2.31984e+07	786232	1	0.155394	0.155394		0.475159	0.317337	665	1.00164															0.154822
P00388	NADPH--cytochrome P450 reductase	Por	sp|P00388|NCPR_RAT NADPH--cytochrome P450 reductase OS=Rattus norvegicus GN=Por PE=1 SV=3	0.210486	0.0986682	5	13	36970	1.43122e+07	7.17459e+06	243159	1	0.154577	0.154577		0.472653	0.31823	666	1.00295															0.154006
Q6P9V7;Q63797;F1M0Q8	Proteasome activator complex subunit 1	Psme1	tr|Q6P9V7|Q6P9V7_RAT Proteasome (Prosome, macropain) activator subunit 1 OS=Rattus norvegicus GN=Psme1 PE=2 SV=1;sp|Q63797|PSME1_RAT Proteasome activator complex subunit 1 OS=Rattus norvegicus GN=Psme1 PE=2 SV=1	0.0388827	0.270067	23	30	144910000	1.75182e+08	1.60046e+08	5.42421e+06	1	0.154475	0.154475		0.472339	0.318342	667	1.0018															0.153903
F1M8B7;Q6AY36		Chmp2b	tr|F1M8B7|F1M8B7_RAT Protein Chmp2b OS=Rattus norvegicus GN=Chmp2b PE=4 SV=2	-0.025807	0.333505	5	4	32025000	1.16879e+07	2.18564e+07	740750	-1	0.153849	0.153849		0.47042	0.319028	668	1.00245															0.153278
P60892;M0RBK1	Ribose-phosphate pyrophosphokinase 1	Prps1;Prps1l1	sp|P60892|PRPS1_RAT Ribose-phosphate pyrophosphokinase 1 OS=Rattus norvegicus GN=Prps1 PE=1 SV=2;tr|M0RBK1|M0RBK1_RAT Phosphoribosyl pyrophosphate synthetase 1-like 1 (Predicted) OS=Rattus norvegicus GN=Prps1l1 PE=3 SV=1	1.00794	-0.70141	24	15	354760000	2.29959e+07	1.88878e+08	6.40138e+06	-1	0.153265	0.153265		0.468626	0.319668	669	1.00297															0.152693
B0BNG3		Lman2	tr|B0BNG3|B0BNG3_RAT Lman2 protein OS=Rattus norvegicus GN=Lman2 PE=2 SV=1	0.175311	0.130443	8	9	22976000	1.1389e+07	1.71825e+07	582343	1	0.152877	0.152877		0.467436	0.320094	670	1.0028															0.152306
P84039	Ectonucleotide pyrophosphatase/phosphodiesterase family member 5	Enpp5	sp|P84039|ENPP5_RAT Ectonucleotide pyrophosphatase/phosphodiesterase family member 5 OS=Rattus norvegicus GN=Enpp5 PE=1 SV=2	-0.541423	0.842076	20	39	53205000	1.27791e+08	9.04979e+07	3.06712e+06	-1	0.150327	0.150327		0.459609	0.322898	671	1.01008															0.149755
P26453	Basigin	Bsg	sp|P26453|BASI_RAT Basigin OS=Rattus norvegicus GN=Bsg PE=1 SV=2	0.363134	-0.063437	8	26	11272000	2.93444e+08	1.52358e+08	5.16366e+06	-1	0.149848	0.149848		0.458141	0.323426	672	1.01022															0.149277
Q9EST6;F1LP34	Acidic leucine-rich nuclear phosphoprotein 32 family member B	Anp32b	sp|Q9EST6|AN32B_RAT Acidic leucine-rich nuclear phosphoprotein 32 family member B OS=Rattus norvegicus GN=Anp32b PE=2 SV=1;tr|F1LP34|F1LP34_RAT Acidic leucine-rich nuclear phosphoprotein 32 family member B (Fragment) OS=Rattus norvegicus GN=Anp32b PE=4 SV=	0.124087	0.174924	7	8	72661000	3.67491e+07	5.47051e+07	1.85404e+06	1	0.149506	0.149506		0.457089	0.323803	673	1.0099															0.148934
P68370;Q68FR8;M0R5B4;F1LUM5	Tubulin alpha-1A chain;Tubulin alpha-3 chain	Tuba1a;Tuba3a	sp|P68370|TBA1A_RAT Tubulin alpha-1A chain OS=Rattus norvegicus GN=Tuba1a PE=1 SV=1;sp|Q68FR8|TBA3_RAT Tubulin alpha-3 chain OS=Rattus norvegicus GN=Tuba3a PE=2 SV=1	0.176545	0.12167	119	207	451100000	3.1635e+09	1.8073e+09	6.12523e+07	1	0.149107	0.149107		0.455866	0.324243	674	1.00977															0.148536
Q62785	28 kDa heat- and acid-stable phosphoprotein	Pdap1	sp|Q62785|HAP28_RAT 28 kDa heat- and acid-stable phosphoprotein OS=Rattus norvegicus GN=Pdap1 PE=1 SV=1	0.126004	0.168247	21	17	321150000	9.07116e+07	2.05931e+08	6.97933e+06	1	0.147125	0.147125		0.449784	0.326433	675	1.01509															0.146554
F1M7W9;Q5U2X5	Activated CDC42 kinase 1	Tnk2	tr|F1M7W9|F1M7W9_RAT Activated CDC42 kinase 1 OS=Rattus norvegicus GN=Tnk2 PE=2 SV=1;sp|Q5U2X5|ACK1_RAT Activated CDC42 kinase 1 OS=Rattus norvegicus GN=Tnk2 PE=2 SV=1	-0.413579	0.70662	4	3	3945800	1.39031e+06	2.66805e+06	90424.7	-1	0.146521	0.146521		0.447928	0.327103	676	1.01566															0.145949
G3V6A6		RGD1566265	tr|G3V6A6|G3V6A6_RAT Protein RGD1566265 OS=Rattus norvegicus GN=RGD1566265 PE=4 SV=1	0.124635	0.168374	7	5	50008000	1.35212e+07	3.17646e+07	1.07655e+06	1	0.146504	0.146504		0.447877	0.327121	677	1.01422															0.145933
Q6MG49	Large proline-rich protein BAG6	Bag6	sp|Q6MG49|BAG6_RAT Large proline-rich protein BAG6 OS=Rattus norvegicus GN=Bag6 PE=2 SV=2	0.0683215	0.224018	21	31	35130000	2.36554e+07	2.93927e+07	996167	1	0.14617	0.14617		0.44685	0.327492	678	1.01387															0.145598
D3ZU64		Vps37b	tr|D3ZU64|D3ZU64_RAT Protein Vps37b OS=Rattus norvegicus GN=Vps37b PE=4 SV=1	0.154002	0.137614	5	6	7897800	5.16272e+06	6.53026e+06	221321	1	0.145808	0.145808		0.44574	0.327893	679	1.01362															0.145236
A8QIC3		Dnajc9	tr|A8QIC3|A8QIC3_RAT DnaJ (Hsp40) homolog, subfamily C, member 9 (Predicted) OS=Rattus norvegicus GN=Dnajc9 PE=2 SV=1	0.180765	0.109311	4	2	5628000	2.21559e+06	3.9218e+06	132916	1	0.145038	0.145038		0.443378	0.328746	680	1.01476															0.144467
F1M0C4		Kctd14	tr|F1M0C4|F1M0C4_RAT Protein Kctd14 (Fragment) OS=Rattus norvegicus GN=Kctd14 PE=4 SV=1	0.280248	0.00966584	2	3	1355000	1.45672e+06	1.40586e+06	47647	1	0.144957	0.144957		0.443129	0.328836	681	1.01355															0.144386
Q5RK27	Solute carrier family 12 member 7	Slc12a7	sp|Q5RK27|S12A7_RAT Solute carrier family 12 member 7 OS=Rattus norvegicus GN=Slc12a7 PE=2 SV=2	0.152212	0.136305	16	20	6306300	4.66799e+06	5.48715e+06	185968	1	0.144258	0.144258		0.440985	0.329612	682	1.01445															0.143687
Q63803	Guanine nucleotide-binding protein G(s) subunit alpha isoforms XLas	Gnas	sp|Q63803|GNAS1_RAT Guanine nucleotide-binding protein G(s) subunit alpha isoforms XLas OS=Rattus norvegicus GN=Gnas PE=1 SV=3	0.261109	0.0269043	23	59	22152000	1.27169e+08	7.46606e+07	2.53037e+06	1	0.144007	0.144007		0.440212	0.329892	683	1.01383															0.143435
Q63081	Protein disulfide-isomerase A6	Pdia6	sp|Q63081|PDIA6_RAT Protein disulfide-isomerase A6 OS=Rattus norvegicus GN=Pdia6 PE=1 SV=2	-0.00258994	0.290163	2	15	609250	7.2502e+07	3.65556e+07	1.23893e+06	-1	0.143787	0.143787		0.439536	0.330136	684	1.01309															0.143215
B0BNF8		Htatip2	tr|B0BNF8|B0BNF8_RAT HIV-1 tat interactive protein 2, homolog (Human) OS=Rattus norvegicus GN=Htatip2 PE=2 SV=1	0.180239	0.106407	8	8	29414000	1.96908e+07	2.45524e+07	832121	1	0.143323	0.143323		0.438114	0.330652	685	1.01319															0.142751
P54921	Alpha-soluble NSF attachment protein	Napa	sp|P54921|SNAA_RAT Alpha-soluble NSF attachment protein OS=Rattus norvegicus GN=Napa PE=1 SV=2	0.156772	0.129337	35	38	245910000	1.8402e+08	2.14965e+08	7.28552e+06	1	0.143055	0.143055		0.43729	0.33095	686	1.01263															0.142483
P08699	Galectin-3	Lgals3	sp|P08699|LEG3_RAT Galectin-3 OS=Rattus norvegicus GN=Lgals3 PE=1 SV=4	0.250607	0.0345661	14	20	34650000	4.68928e+07	4.07714e+07	1.38181e+06	1	0.142586	0.142586		0.435853	0.331472	687	1.01275															0.142015
A1L1K3	Anaphase-promoting complex subunit 5	Anapc5	sp|A1L1K3|APC5_RAT Anaphase-promoting complex subunit 5 OS=Rattus norvegicus GN=Anapc5 PE=2 SV=1	0.217693	0.0645928	4	13	126090	8.09831e+06	4.1122e+06	139369	1	0.141143	0.141143		0.431423	0.33308	688	1.01619															0.140571
B0BNL2		LOC364561	tr|B0BNL2|B0BNL2_RAT Peptidylprolyl cis/trans isomerase, NIMA-interacting 1 OS=Rattus norvegicus GN=LOC364561 PE=2 SV=1	0.230134	0.0501987	3	5	8788900	3.517e+06	6.15295e+06	208534	1	0.140167	0.140167		0.428427	0.33417	689	1.01803															0.139595
D3ZD23;M0RAG2		Abce1	tr|D3ZD23|D3ZD23_RAT ATP-binding cassette, sub-family E (OABP), member 1 OS=Rattus norvegicus GN=Abce1 PE=3 SV=1	0.0389795	0.240796	23	37	5026700	1.00474e+08	5.27504e+07	1.7878e+06	1	0.139888	0.139888		0.427571	0.334482	690	1.0175															0.139316
Q62876	Synaptogyrin-1	Syngr1	sp|Q62876|SNG1_RAT Synaptogyrin-1 OS=Rattus norvegicus GN=Syngr1 PE=2 SV=1	-0.0314921	0.310627	14	11	625350000	2.52456e+08	4.38903e+08	1.48751e+07	-1	0.139567	0.139567		0.426587	0.33484	691	1.01712															0.138996
Q5RJS3		Fam96a	tr|Q5RJS3|Q5RJS3_RAT Family with sequence similarity 96, member A OS=Rattus norvegicus GN=Fam96a PE=2 SV=1	0.100703	0.177792	3	4	6218300	4.41679e+06	5.31755e+06	180220	1	0.139247	0.139247		0.425606	0.335198	692	1.01673															0.138676
G3V7B6;P0C089	Phosphatidylglycerophosphatase and protein-tyrosine phosphatase 1	Ptpmt1	tr|G3V7B6|G3V7B6_RAT Phosphatidylglycerophosphatase and protein-tyrosine phosphatase 1 OS=Rattus norvegicus GN=Ptpmt1 PE=4 SV=1;sp|P0C089|PTPM1_RAT Phosphatidylglycerophosphatase and protein-tyrosine phosphatase 1 OS=Rattus norvegicus GN=Ptpmt1 PE=2 SV=1	0.211088	0.0669666	12	8	23826000	1.48001e+07	1.93131e+07	654551	1	0.139027	0.139027		0.42493	0.335444	693	1.01601															0.138456
B2RZB3		Eva1b	tr|B2RZB3|B2RZB3_RAT Fam176b protein OS=Rattus norvegicus GN=Eva1b PE=2 SV=1	0.115293	0.162078	3	2	17039000	8.38229e+06	1.27106e+07	430784	1	0.138686	0.138686		0.423882	0.335826	694	1.0157															0.138114
M0RAL7;M0R3P4		Gpc6	tr|M0RAL7|M0RAL7_RAT Protein LOC691984 (Fragment) OS=Rattus norvegicus GN=LOC691984 PE=3 SV=1;tr|M0R3P4|M0R3P4_RAT Protein LOC691984 (Fragment) OS=Rattus norvegicus GN=LOC691984 PE=3 SV=1	0.36236	-0.0852975	5	3	12514000	4.36145e+06	8.43772e+06	285968	-1	0.138531	0.138531		0.423408	0.335999	695	1.01477															0.13796
M0R830;Q6P5P5	Mesoderm-specific transcript homolog protein	Mest	tr|M0R830|M0R830_RAT Mesoderm-specific transcript homolog protein (Fragment) OS=Rattus norvegicus GN=Mest PE=4 SV=1;sp|Q6P5P5|MEST_RAT Mesoderm-specific transcript homolog protein OS=Rattus norvegicus GN=Mest PE=2 SV=1	0.00268464	0.273021	2	2	749580	689682	719631	24389.5	1	0.137853	0.137853		0.421326	0.336759	696	1.0156															0.137281
Q4AEF8;D4ABY2	Coatomer subunit gamma-1	Copg1	sp|Q4AEF8|COPG1_RAT Coatomer subunit gamma-1 OS=Rattus norvegicus GN=Copg1 PE=2 SV=1	0.0720187	0.203212	7	6	5270200	1.80278e+06	3.53649e+06	119857	1	0.137615	0.137615		0.420597	0.337025	697	1.01494															0.137044
G3V678		LOC100912534	tr|G3V678|G3V678_RAT Protein LOC100912534 OS=Rattus norvegicus GN=LOC100912534 PE=4 SV=1	0.241376	0.0328421	4	4	11374000	3.75308e+06	7.56354e+06	256341	1	0.137109	0.137109		0.419042	0.337593	698	1.0152															0.136537
D4A8A0;P07756		Cad	tr|D4A8A0|D4A8A0_RAT DNA fragmentation factor subunit beta OS=Rattus norvegicus GN=Cad PE=3 SV=2	0.190915	0.0794404	192	87	216030000	2.9315e+07	1.22673e+08	4.15757e+06	1	0.135178	0.135178		0.413115	0.339761	699	1.02026															0.134606
F1LTD7		Dennd4c	tr|F1LTD7|F1LTD7_RAT Protein Dennd4c OS=Rattus norvegicus GN=Dennd4c PE=4 SV=2	0.0532456	0.217032	42	47	19614000	1.35889e+07	1.66014e+07	562650	1	0.135139	0.135139		0.412996	0.339805	700	1.01893															0.134567
P42346	Serine/threonine-protein kinase mTOR	Mtor	sp|P42346|MTOR_RAT Serine/threonine-protein kinase mTOR OS=Rattus norvegicus GN=Mtor PE=1 SV=1	0.303902	-0.0338888	28	29	4664900	1.69213e+06	3.17851e+06	107725	-1	0.135006	0.135006		0.41259	0.339954	701	1.01792															0.134435
F2Z3T7;Q6I7R3	Isochorismatase domain-containing protein 1	Isoc1	tr|F2Z3T7|F2Z3T7_RAT Isochorismatase domain-containing protein 1 OS=Rattus norvegicus GN=Isoc1 PE=4 SV=1;sp|Q6I7R3|ISOC1_RAT Isochorismatase domain-containing protein 1 OS=Rattus norvegicus GN=Isoc1 PE=2 SV=1	-0.00948587	0.276743	7	5	61606000	2.024e+07	4.0923e+07	1.38695e+06	-1	0.133629	0.133629		0.408362	0.341504	702	1.02111															0.133057
P04961	Proliferating cell nuclear antigen	Pcna	sp|P04961|PCNA_RAT Proliferating cell nuclear antigen OS=Rattus norvegicus GN=Pcna PE=1 SV=1	0.133281	0.132829	12	12	48710000	4.35123e+07	4.61111e+07	1.56278e+06	1	0.133055	0.133055		0.406601	0.342151	703	1.02158															0.132484
Q63737	Phosducin-like protein	Pdcl	sp|Q63737|PHLP_RAT Phosducin-like protein OS=Rattus norvegicus GN=Pdcl PE=1 SV=1	0.0516141	0.214242	4	6	6835100	1.26956e+07	9.76536e+06	330964	1	0.132928	0.132928		0.40621	0.342294	704	1.02056															0.132356
Q68FS9		Commd10	tr|Q68FS9|Q68FS9_RAT COMM domain containing 10 OS=Rattus norvegicus GN=Commd10 PE=2 SV=1	0.336819	-0.0712809	7	7	12538000	5.24106e+06	8.88953e+06	301281	-1	0.132769	0.132769		0.405724	0.342473	705	1.01965															0.132198
Q6VV72	Eukaryotic translation initiation factor 1A	Eif1a	sp|Q6VV72|IF1A_RAT Eukaryotic translation initiation factor 1A OS=Rattus norvegicus GN=Eif1a PE=2 SV=3	0.00208848	0.263286	2	2	3473400	2.55122e+06	3.01231e+06	102092	1	0.132687	0.132687		0.405472	0.342565	706	1.01848															0.132116
D4AAM0		Tnpo3	tr|D4AAM0|D4AAM0_RAT Protein Tnpo3 OS=Rattus norvegicus GN=Tnpo3 PE=4 SV=2	0.151406	0.112804	7	9	3792000	2.01557e+06	2.90379e+06	98414.1	1	0.132105	0.132105		0.403684	0.343222	707	1.01899															0.131533
Q5U204	Ragulator complex protein LAMTOR3	Lamtor3	sp|Q5U204|LTOR3_RAT Ragulator complex protein LAMTOR3 OS=Rattus norvegicus GN=Lamtor3 PE=2 SV=1	0.385858	-0.122037	4	7	0	1.15205e+07	5.76027e+06	195225	-1	0.13191	0.13191		0.403088	0.343442	708	1.0182															0.131339
F1MAH5;D3ZBT9		Ppp6r3	tr|F1MAH5|F1MAH5_RAT Protein Ppp6r3 OS=Rattus norvegicus GN=Ppp6r3 PE=4 SV=2;tr|D3ZBT9|D3ZBT9_RAT Protein Ppp6r3 OS=Rattus norvegicus GN=Ppp6r3 PE=4 SV=2	0.0863384	0.175457	4	8	2126900	4.83489e+06	3.48089e+06	117973	1	0.130898	0.130898		0.39998	0.344586	709	1.02015															0.130326
R9PXZ8;P0C0A9	Small VCP/p97-interacting protein	Svip	tr|R9PXZ8|R9PXZ8_RAT Small VCP/p97-interacting protein OS=Rattus norvegicus GN=Svip PE=4 SV=1;sp|P0C0A9|SVIP_RAT Small VCP/p97-interacting protein OS=Rattus norvegicus GN=Svip PE=1 SV=1	0.258283	0.00265222	2	2	26751000	1.41236e+07	2.04373e+07	692654	1	0.130467	0.130467		0.398659	0.345072	710	1.02015															0.129896
F1M8R8		Dip2b	tr|F1M8R8|F1M8R8_RAT Protein Dip2b (Fragment) OS=Rattus norvegicus GN=Dip2b PE=4 SV=2	-0.0222652	0.283178	56	49	32604000	1.54716e+07	2.40378e+07	814680	-1	0.130456	0.130456		0.398625	0.345085	711	1.01875															0.129885
Q5U2T5		Stard3	tr|Q5U2T5|Q5U2T5_RAT Protein Stard3 OS=Rattus norvegicus GN=Stard3 PE=2 SV=1	0.284667	-0.0248455	2	2	1773100	2.28325e+06	2.02817e+06	68738.1	-1	0.129911	0.129911		0.396951	0.345702	712	1.01914															0.129339
M0R5Z5			tr|M0R5Z5|M0R5Z5_RAT Uncharacterized protein OS=Rattus norvegicus PE=4 SV=1	0.126459	0.130885	3	2	35036000	1.17113e+07	2.33736e+07	792171	1	0.128672	0.128672		0.39315	0.347104	713	1.02184															0.128101
G3V9P0;Q9WTV5	26S proteasome non-ATPase regulatory subunit 9	Psmd9	tr|G3V9P0|G3V9P0_RAT 26S proteasome non-ATPase regulatory subunit 9 OS=Rattus norvegicus GN=Psmd9 PE=4 SV=1;sp|Q9WTV5|PSMD9_RAT 26S proteasome non-ATPase regulatory subunit 9 OS=Rattus norvegicus GN=Psmd9 PE=1 SV=1	0.085213	0.171557	6	6	32707000	1.99582e+07	2.63326e+07	892454	1	0.128385	0.128385		0.392268	0.34743	714	1.02137															0.127813
Q62667	Major vault protein	Mvp	sp|Q62667|MVP_RAT Major vault protein OS=Rattus norvegicus GN=Mvp PE=1 SV=4	0.187773	0.0685671	44	57	184450000	1.05192e+08	1.44821e+08	4.90821e+06	1	0.12817	0.12817		0.391608	0.347674	715	1.02065															0.127598
D4AD15;D3ZU13;M0RD03;D4A554		Eif4g1;LOC100911431	tr|D4AD15|D4AD15_RAT Protein LOC100911431 OS=Rattus norvegicus GN=Eif4g1 PE=4 SV=1;tr|D3ZU13|D3ZU13_RAT Protein LOC100911431 OS=Rattus norvegicus GN=Eif4g1 PE=4 SV=1	0.241628	0.0122906	64	65	23787000	1.35906e+07	1.86888e+07	633393	1	0.126959	0.126959		0.387893	0.349048	716	1.02326															0.126388
B0BNG7		Nudt16l1	tr|B0BNG7|B0BNG7_RAT Nudt16l1 protein OS=Rattus norvegicus GN=Nudt16l1 PE=2 SV=1	0.123904	0.129214	4	8	4861100	3.62059e+06	4.24084e+06	143729	1	0.126559	0.126559		0.386665	0.349502	717	1.02316															0.125988
F1LU48		Ergic1	tr|F1LU48|F1LU48_RAT Protein Ergic1 (Fragment) OS=Rattus norvegicus GN=Ergic1 PE=4 SV=1	0.310738	-0.0579682	8	5	26341000	6.51279e+06	1.64269e+07	556734	-1	0.126385	0.126385		0.38613	0.3497	718	1.02231															0.125813
D4A0E2		Napg	tr|D4A0E2|D4A0E2_RAT Protein Napg OS=Rattus norvegicus GN=Napg PE=4 SV=1	0.162919	0.0891059	16	14	134200000	1.25292e+08	1.29746e+08	4.3973e+06	1	0.126013	0.126013		0.384987	0.350124	719	1.02213															0.125441
O08629	Transcription intermediary factor 1-beta	Trim28	sp|O08629|TIF1B_RAT Transcription intermediary factor 1-beta OS=Rattus norvegicus GN=Trim28 PE=1 SV=2	0.258199	-0.00645282	11	8	17686000	4.26821e+06	1.09771e+07	372032	-1	0.125873	0.125873		0.38456	0.350282	720	1.02117															0.125302
Q3MHS9;M0R800;D3ZZG6;Q6AYJ7;D4AD79		Cct6a	tr|Q3MHS9|Q3MHS9_RAT Chaperonin containing Tcp1, subunit 6A (Zeta 1) OS=Rattus norvegicus GN=Cct6a PE=2 SV=1	0.332953	-0.0813764	57	89	44957000	5.84393e+08	3.14675e+08	1.06648e+07	-1	0.125788	0.125788		0.384299	0.350379	721	1.02003															0.125217
Q4QQV0		Tubb6	tr|Q4QQV0|Q4QQV0_RAT Protein Tubb6 OS=Rattus norvegicus GN=Tubb6 PE=2 SV=1	0.19257	0.0589208	11	26	8293600	1.8067e+08	9.44816e+07	3.20214e+06	1	0.125746	0.125746		0.384168	0.350427	722	1.01876															0.125174
Q6AYR1		Tfg	tr|Q6AYR1|Q6AYR1_RAT Protein Tfg OS=Rattus norvegicus GN=Tfg PE=1 SV=1	-0.0410856	0.291619	4	17	25766000	4.16926e+07	3.37293e+07	1.14314e+06	-1	0.125267	0.125267		0.382698	0.350972	723	1.01894															0.124695
Q4V8I0		Crb3	tr|Q4V8I0|Q4V8I0_RAT Crumbs homolog 3 (Drosophila) OS=Rattus norvegicus GN=Crb3 PE=4 SV=1	0.353507	-0.104453	2	3	30528000	1.84761e+06	1.61878e+07	548631	-1	0.124527	0.124527		0.380429	0.351814	724	1.01997															0.123956
D3ZBB7	Ubiquitin carboxyl-terminal hydrolase	Usp32	tr|D3ZBB7|D3ZBB7_RAT Ubiquitin carboxyl-terminal hydrolase OS=Rattus norvegicus GN=Usp32 PE=3 SV=1	0.121619	0.125927	5	9	260030	564808	412419	13977.6	1	0.123773	0.123773		0.378114	0.352673	725	1.02105															0.123202
Q5PQT7	Pleckstrin homology-like domain family A member 3	Phlda3	sp|Q5PQT7|PHLA3_RAT Pleckstrin homology-like domain family A member 3 OS=Rattus norvegicus GN=Phlda3 PE=2 SV=1	-0.0840085	0.330735	3	2	5793400	902603	3.348e+06	113469	-1	0.123363	0.123363		0.376856	0.35314	726	1.02099															0.122792
M0RB11		Mfsd7b	tr|M0RB11|M0RB11_RAT Protein Mfsd7b OS=Rattus norvegicus GN=Mfsd7b PE=4 SV=1	-0.11041	0.356293	4	3	3064900	1.53396e+06	2.29943e+06	77931.4	-1	0.122941	0.122941		0.375561	0.353622	727	1.02098															0.12237
D4A4R1		Eml3	tr|D4A4R1|D4A4R1_RAT Protein Eml3 OS=Rattus norvegicus GN=Eml3 PE=4 SV=1	-0.0343431	0.280175	6	8	5772100	4.02672e+06	4.89941e+06	166049	-1	0.122916	0.122916		0.375484	0.35365	728	1.01966															0.122345
M0R6L7;M0R565;M0RAA6;M0RDT9		Wdr82	tr|M0R6L7|M0R6L7_RAT Uncharacterized protein (Fragment) OS=Rattus norvegicus PE=4 SV=1;tr|M0R565|M0R565_RAT Protein Wdr82 OS=Rattus norvegicus GN=Wdr82 PE=4 SV=1	0.346714	-0.102655	4	3	5117500	1.82441e+06	3.47095e+06	117636	-1	0.12203	0.12203		0.372763	0.354662	729	1.02117															0.121458
P31643	Sodium- and chloride-dependent taurine transporter	Slc6a6	sp|P31643|SC6A6_RAT Sodium- and chloride-dependent taurine transporter OS=Rattus norvegicus GN=Slc6a6 PE=2 SV=1	0.0910179	0.150891	4	7	7697500	4.09914e+06	5.89832e+06	199904	1	0.120954	0.120954		0.369463	0.355891	730	1.02331															0.120383
P37397	Calponin-3	Cnn3	sp|P37397|CNN3_RAT Calponin-3 OS=Rattus norvegicus GN=Cnn3 PE=1 SV=1	-0.0854862	0.327294	4	6	1644300	5.52376e+06	3.58403e+06	121469	-1	0.120904	0.120904		0.369308	0.355949	731	1.02208															0.120332
G3V7V3		Slc27a4	tr|G3V7V3|G3V7V3_RAT Protein Slc27a4 OS=Rattus norvegicus GN=Slc27a4 PE=4 SV=1	-0.082427	0.323776	3	3	478610	286517	382563	12965.7	-1	0.120675	0.120675		0.368604	0.356211	732	1.02143															0.120103
D4A1J6		Ankfy1	tr|D4A1J6|D4A1J6_RAT Protein Ankfy1 (Fragment) OS=Rattus norvegicus GN=Ankfy1 PE=4 SV=2	0.0696498	0.170849	27	28	31267000	8.63476e+06	1.99509e+07	676168	1	0.120249	0.120249		0.367299	0.356698	733	1.02143															0.119678
Q5XIP0		Dnajb4	tr|Q5XIP0|Q5XIP0_RAT DnaJ (Hsp40) homolog, subfamily B, member 4 OS=Rattus norvegicus GN=Dnajb4 PE=2 SV=1	-0.0871767	0.327463	2	9	3292100	1.33053e+07	8.2987e+06	281257	-1	0.120143	0.120143		0.366973	0.35682	734	1.02039															0.119572
Q5XIK2	Thioredoxin-related transmembrane protein 2	Tmx2	sp|Q5XIK2|TMX2_RAT Thioredoxin-related transmembrane protein 2 OS=Rattus norvegicus GN=Tmx2 PE=2 SV=1	-0.0369955	0.276798	3	3	6303600	4.85703e+06	5.58031e+06	189126	-1	0.119901	0.119901		0.366231	0.357096	735	1.01979															0.11933
F1LP76;Q8VHU4	Elongator complex protein 1	Ikbkap	tr|F1LP76|F1LP76_RAT Elongator complex protein 1 OS=Rattus norvegicus GN=Ikbkap PE=4 SV=2;sp|Q8VHU4|ELP1_RAT Elongator complex protein 1 OS=Rattus norvegicus GN=Ikbkap PE=2 SV=1	0.208937	0.0305925	46	39	56591000	2.0008e+07	3.82995e+07	1.29803e+06	1	0.119765	0.119765		0.365812	0.357253	736	1.01885															0.119193
G3V7A5;P35952	Low-density lipoprotein receptor	Ldlr	tr|G3V7A5|G3V7A5_RAT Low density lipoprotein receptor, isoform CRA_a OS=Rattus norvegicus GN=Ldlr PE=1 SV=1;sp|P35952|LDLR_RAT Low-density lipoprotein receptor OS=Rattus norvegicus GN=Ldlr PE=1 SV=1	0.376305	-0.138389	36	48	212780000	1.08253e+08	1.60516e+08	5.44016e+06	-1	0.118958	0.118958		0.363336	0.358177	737	1.0201															0.118386
B2RYM9		Slc35c2	tr|B2RYM9|B2RYM9_RAT Protein Slc35c2 OS=Rattus norvegicus GN=Slc35c2 PE=2 SV=1	-0.001394	0.239072	2	3	6440100	1.76123e+06	4.10066e+06	138978	-1	0.118839	0.118839		0.362971	0.358313	738	1.01911															0.118268
D3ZUB7		Anapc4	tr|D3ZUB7|D3ZUB7_RAT Anaphase promoting complex subunit 4, isoform CRA_a OS=Rattus norvegicus GN=Anapc4 PE=4 SV=1	0.346479	-0.11162	6	8	2944300	2.05691e+06	2.50061e+06	84749.6	-1	0.11743	0.11743		0.358646	0.35993	739	1.02232															0.116858
P46462	Transitional endoplasmic reticulum ATPase	Vcp	sp|P46462|TERA_RAT Transitional endoplasmic reticulum ATPase OS=Rattus norvegicus GN=Vcp PE=1 SV=3	0.158378	0.0755308	87	114	479980000	2.27464e+08	3.53722e+08	1.19882e+07	1	0.116955	0.116955		0.357187	0.360476	740	1.02248															0.116383
D3ZDZ7		Fuk	tr|D3ZDZ7|D3ZDZ7_RAT Fucokinase (Predicted) OS=Rattus norvegicus GN=Fuk PE=3 SV=1	0.124817	0.108948	19	15	29352000	7.69086e+06	1.85214e+07	627722	1	0.116883	0.116883		0.356967	0.360558	741	1.02134															0.116311
D3ZKQ4		Rabl6	tr|D3ZKQ4|D3ZKQ4_RAT Protein Rabl6 OS=Rattus norvegicus GN=Rabl6 PE=4 SV=1	0.0217307	0.211691	3	2	3509500	2.16689e+06	2.83819e+06	96191	1	0.116711	0.116711		0.356439	0.360756	742	1.02052															0.116139
F1LPA4;O08874	Serine/threonine-protein kinase N2	Pkn2	tr|F1LPA4|F1LPA4_RAT Serine/threonine-protein kinase N2 OS=Rattus norvegicus GN=Pkn2 PE=4 SV=1;sp|O08874|PKN2_RAT Serine/threonine-protein kinase N2 OS=Rattus norvegicus GN=Pkn2 PE=1 SV=2	-0.014001	0.246992	5	4	3498300	888553	2.19343e+06	74338.8	-1	0.116495	0.116495		0.355778	0.361003	743	1.01985															0.115924
G3V918		Gart	tr|G3V918|G3V918_RAT Phosphoribosylglycinamide formyltransferase, isoform CRA_a OS=Rattus norvegicus GN=Gart PE=3 SV=1	0.139438	0.0930525	35	29	51381000	2.16752e+07	3.65281e+07	1.238e+06	1	0.116245	0.116245		0.355011	0.361291	744	1.01929															0.115674
P63074	Eukaryotic translation initiation factor 4E	Eif4e	sp|P63074|IF4E_RAT Eukaryotic translation initiation factor 4E OS=Rattus norvegicus GN=Eif4e PE=1 SV=1	0.220941	0.0102537	10	9	33334000	1.82841e+07	2.5809e+07	874711	1	0.115598	0.115598		0.353023	0.362036	745	1.02002															0.115026
F1LMA5		Fv1	tr|F1LMA5|F1LMA5_RAT Protein Fv1 OS=Rattus norvegicus GN=Fv1 PE=4 SV=1	0.278362	-0.048554	5	5	21798000	9.76429e+06	1.57811e+07	534849	-1	0.114904	0.114904		0.350894	0.362834	746	1.0209															0.114333
B2GV72		Cbr3	tr|B2GV72|B2GV72_RAT Carbonyl reductase 3 OS=Rattus norvegicus GN=Cbr3 PE=2 SV=1	-0.311121	0.540474	8	4	15504000	7.57548e+06	1.15397e+07	391101	-1	0.114677	0.114677		0.350197	0.363095	747	1.02026															0.114105
Q5XIM9	T-complex protein 1 subunit beta	Cct2	sp|Q5XIM9|TCPB_RAT T-complex protein 1 subunit beta OS=Rattus norvegicus GN=Cct2 PE=1 SV=3	0.331055	-0.101735	58	148	18308000	4.4879e+08	2.33549e+08	7.91535e+06	-1	0.11466	0.11466		0.350146	0.363114	748	1.01895															0.114089
A0JPM9;F1M0W4	Eukaryotic translation initiation factor 3 subunit J	Eif3j	sp|A0JPM9|EIF3J_RAT Eukaryotic translation initiation factor 3 subunit J OS=Rattus norvegicus GN=Eif3j PE=2 SV=1	0.0180005	0.210183	36	24	223210000	8.03274e+07	1.51769e+08	5.14369e+06	1	0.114092	0.114092		0.348402	0.363769	749	1.01943															0.11352
D4A1G4;P00173	Cytochrome b5	Cyb5a	tr|D4A1G4|D4A1G4_RAT Cytochrome b5 OS=Rattus norvegicus GN=Cyb5a PE=2 SV=1;sp|P00173|CYB5_RAT Cytochrome b5 OS=Rattus norvegicus GN=Cyb5a PE=1 SV=2	0.157129	0.0704994	3	3	6874100	3.78246e+06	5.32828e+06	180584	1	0.113814	0.113814		0.34755	0.364089	750	1.01896															0.113243
Q4QRB4	Tubulin beta-3 chain	Tubb3	sp|Q4QRB4|TBB3_RAT Tubulin beta-3 chain OS=Rattus norvegicus GN=Tubb3 PE=1 SV=1	0.0960548	0.131476	9	29	7673600	1.09905e+08	5.87891e+07	1.99246e+06	1	0.113765	0.113765		0.347399	0.364146	751	1.01777															0.113194
G3V733;Q63537	Synapsin-2	Syn2	tr|G3V733|G3V733_RAT Synapsin-2 OS=Rattus norvegicus GN=Syn2 PE=4 SV=2;sp|Q63537|SYN2_RAT Synapsin-2 OS=Rattus norvegicus GN=Syn2 PE=1 SV=1	0	0.226774	3	11	1799100	6.78868e+06	4.29389e+06	145527	-1	0.113387	0.113387		0.346239	0.364582	752	1.01763															0.112816
Q9JMI9;F1LNQ7;F1MAN2;F1LQF7;Q99N78	Short transient receptor potential channel 3	Trpc3	sp|Q9JMI9|TRPC3_RAT Short transient receptor potential channel 3 OS=Rattus norvegicus GN=Trpc3 PE=2 SV=3;tr|F1LNQ7|F1LNQ7_RAT Short transient receptor potential channel 3 OS=Rattus norvegicus GN=Trpc3 PE=4 SV=2	0.053821	0.170773	2	6	2766000	793695	1.77985e+06	60321.9	1	0.112297	0.112297		0.342893	0.365839	753	1.01978															0.111725
P60905	DnaJ homolog subfamily C member 5	Dnajc5	sp|P60905|DNJC5_RAT DnaJ homolog subfamily C member 5 OS=Rattus norvegicus GN=Dnajc5 PE=1 SV=1	0.106538	0.116913	18	29	16090000	9.32363e+06	1.27068e+07	430655	1	0.111726	0.111726		0.34114	0.366499	754	1.02027															0.111154
D3ZWA8		Appl1	tr|D3ZWA8|D3ZWA8_RAT Protein Appl1 (Fragment) OS=Rattus norvegicus GN=Appl1 PE=4 SV=2	0.130647	0.090468	4	12	941680	4.85788e+06	2.89978e+06	98278.2	1	0.110558	0.110558		0.337555	0.367849	755	1.02267															0.109986
Q641Z2	Tyrosine-protein phosphatase non-receptor type 9	Ptpn9	sp|Q641Z2|PTN9_RAT Tyrosine-protein phosphatase non-receptor type 9 OS=Rattus norvegicus GN=Ptpn9 PE=2 SV=1	0.138806	0.0817675	15	45	4283700	9.81921e+07	5.12379e+07	1.73654e+06	1	0.110287	0.110287		0.336723	0.368163	756	1.02219															0.109715
P01830	Thy-1 membrane glycoprotein	Thy1	sp|P01830|THY1_RAT Thy-1 membrane glycoprotein OS=Rattus norvegicus GN=Thy1 PE=1 SV=1	0.177865	0.0426619	26	18	710860000	4.75144e+08	5.93002e+08	2.00978e+07	1	0.110263	0.110263		0.336652	0.36819	757	1.02091															0.109692
Q5PQN0	Neurocalcin-delta	Ncald	sp|Q5PQN0|NCALD_RAT Neurocalcin-delta OS=Rattus norvegicus GN=Ncald PE=1 SV=3	0.299865	-0.0795287	2	2	3336500	3.28445e+06	3.31048e+06	112197	-1	0.110168	0.110168		0.336359	0.3683	758	1.01987															0.109597
D4A899		Vps13a	tr|D4A899|D4A899_RAT Protein Vps13a OS=Rattus norvegicus GN=Vps13a PE=4 SV=2	0.119331	0.0989808	2	3	288410	57328.1	172869	5858.81	1	0.109156	0.109156		0.333252	0.369472	759	1.02177															0.108584
Q9Z2J5	Vesicle-associated membrane protein 5	Vamp5	sp|Q9Z2J5|VAMP5_RAT Vesicle-associated membrane protein 5 OS=Rattus norvegicus GN=Vamp5 PE=2 SV=1	0.119056	0.0976827	7	8	195290000	9.74385e+07	1.46364e+08	4.96052e+06	1	0.108369	0.108369		0.330838	0.370383	760	1.02294															0.107798
Q70AM4	Kinesin-like protein	Kif13b	tr|Q70AM4|Q70AM4_RAT Kinesin 13B OS=Rattus norvegicus GN=Kif13b PE=2 SV=1	0.194746	0.0209682	22	31	6995400	4.50918e+06	5.75229e+06	194955	1	0.107857	0.107857		0.329267	0.370977	761	1.02323															0.107286
F1M943		Armc8	tr|F1M943|F1M943_RAT Protein Armc8 OS=Rattus norvegicus GN=Armc8 PE=4 SV=2	0.188297	0.0269501	7	21	204740	2.95888e+07	1.48968e+07	504875	1	0.107623	0.107623		0.32855	0.371248	762	1.02264															0.107052
D4A0I5		Dnajc6	tr|D4A0I5|D4A0I5_RAT DnaJ (Hsp40) homolog, subfamily C, member 6 (Predicted) OS=Rattus norvegicus GN=Dnajc6 PE=4 SV=1	-0.243109	0.457561	18	17	20681000	1.2252e+07	1.64665e+07	558076	-1	0.107226	0.107226		0.32733	0.371709	763	1.02257															0.106654
Q8VII6;F1LPF3;F1LUT0	Choline transporter-like protein 1	Slc44a1	sp|Q8VII6|CTL1_RAT Choline transporter-like protein 1 OS=Rattus norvegicus GN=Slc44a1 PE=1 SV=1;tr|F1LPF3|F1LPF3_RAT Choline transporter-like protein 1 (Fragment) OS=Rattus norvegicus GN=Slc44a1 PE=4 SV=2;tr|F1LUT0|F1LUT0_RAT Choline transporter-like prote	-0.129118	0.340341	13	16	7733500	4.77187e+06	6.25269e+06	211914	-1	0.105611	0.105611		0.322374	0.373585	764	1.02638															0.10504
P36201	Cysteine-rich protein 2	Crip2	sp|P36201|CRIP2_RAT Cysteine-rich protein 2 OS=Rattus norvegicus GN=Crip2 PE=2 SV=1	-0.163706	0.374838	5	6	10943000	8.78931e+06	9.86615e+06	334380	-1	0.105566	0.105566		0.322236	0.373637	765	1.02518															0.104995
P62944	AP-2 complex subunit beta	Ap2b1	sp|P62944|AP2B1_RAT AP-2 complex subunit beta OS=Rattus norvegicus GN=Ap2b1 PE=1 SV=1	0.0210443	0.189754	99	95	819500000	2.91771e+08	5.55635e+08	1.88314e+07	1	0.105399	0.105399		0.321724	0.373831	766	1.02438															0.104828
Q9ERR2;G3V6K0	COMM domain-containing protein 5	Commd5	sp|Q9ERR2|COMD5_RAT COMM domain-containing protein 5 OS=Rattus norvegicus GN=Commd5 PE=2 SV=1;tr|G3V6K0|G3V6K0_RAT COMM domain containing 5, isoform CRA_a OS=Rattus norvegicus GN=Commd5 PE=4 SV=1	0.247341	-0.036628	8	9	10184000	4.87619e+06	7.53009e+06	255207	-1	0.105356	0.105356		0.321592	0.373881	767	1.02318															0.104785
D3ZT14;D3ZYT8		Pikfyve	tr|D3ZT14|D3ZT14_RAT Protein Pikfyve OS=Rattus norvegicus GN=Pikfyve PE=4 SV=1;tr|D3ZYT8|D3ZYT8_RAT Protein Pikfyve OS=Rattus norvegicus GN=Pikfyve PE=4 SV=1	0.0851192	0.124188	12	18	1402700	682828	1.04276e+06	35341	1	0.104654	0.104654		0.319435	0.374698	768	1.02408															0.104082
D3ZHB7		Ube3c	tr|D3ZHB7|D3ZHB7_RAT Protein Ube3c OS=Rattus norvegicus GN=Ube3c PE=4 SV=2	0.151943	0.0569572	19	20	20352000	1.15469e+07	1.59495e+07	540553	1	0.10445	0.10445		0.318811	0.374935	769	1.02339															0.103879
P51796	H(+)/Cl(-) exchange transporter 5	Clcn5	sp|P51796|CLCN5_RAT H(+)/Cl(-) exchange transporter 5 OS=Rattus norvegicus GN=Clcn5 PE=2 SV=1	0.017509	0.190984	8	14	19688000	1.80619e+07	1.88749e+07	639702	1	0.104247	0.104247		0.318186	0.375172	770	1.02271															0.103675
F7FNS3		Derl1	tr|F7FNS3|F7FNS3_RAT Protein Derl1 OS=Rattus norvegicus GN=Derl1 PE=4 SV=1	-0.0720324	0.280475	2	3	416770	1.25619e+06	836482	28349.7	-1	0.104221	0.104221		0.318109	0.375201	771	1.02146															0.10365
G3V891;Q66H54	FTS and Hook-interacting protein	Fam160a2	tr|G3V891|G3V891_RAT FTS and Hook-interacting protein OS=Rattus norvegicus GN=Fam160a2 PE=4 SV=1;sp|Q66H54|F16A2_RAT FTS and Hook-interacting protein OS=Rattus norvegicus GN=Fam160a2 PE=2 SV=1	0.305674	-0.0980049	2	2	881370	1.62635e+06	1.25386e+06	42495.3	-1	0.103835	0.103835		0.316922	0.375652	772	1.02136															0.103263
F1MAD2;D3ZKZ2;D4A4C6;E9PSK1		Inadl	tr|F1MAD2|F1MAD2_RAT Protein Inadl OS=Rattus norvegicus GN=Inadl PE=2 SV=1;tr|D3ZKZ2|D3ZKZ2_RAT Protein Inadl OS=Rattus norvegicus GN=Inadl PE=2 SV=1	-0.000497704	0.20751	5	5	1153800	537815	845808	28665.8	-1	0.103506	0.103506		0.315913	0.376034	773	1.02108															0.102935
D3ZU52;F1LTW0		Cops7b	tr|D3ZU52|D3ZU52_RAT COP9 (Constitutive photomorphogenic) homolog, subunit 7b (Arabidopsis thaliana) (Predicted), isoform CRA_b OS=Rattus norvegicus GN=Cops7b PE=4 SV=1;tr|F1LTW0|F1LTW0_RAT Uncharacterized protein (Fragment) OS=Rattus norvegicus PE=4 SV=1	0.0759897	0.129804	5	5	8448400	7.79006e+06	8.11923e+06	275174	1	0.102897	0.102897		0.314043	0.376744	774	1.02169															0.102325
F1LT49		Lrrc47	tr|F1LT49|F1LT49_RAT Protein Lrrc47 OS=Rattus norvegicus GN=Lrrc47 PE=1 SV=2	0.131919	0.072883	7	18	572350	2.25178e+07	1.15451e+07	391282	1	0.102401	0.102401		0.312522	0.377322	775	1.02193															0.10183
D4A719		Snx12	tr|D4A719|D4A719_RAT Protein Snx12 OS=Rattus norvegicus GN=Snx12 PE=1 SV=1	0.2572	-0.0524137	9	9	19647000	6.38379e+06	1.30154e+07	441113	-1	0.102393	0.102393		0.312498	0.377331	776	1.02064															0.101822
O43747	AP-1 complex subunit gamma-1	AP1G1	sp|O43747|AP1G1_HUMAN AP-1 complex subunit gamma-1 OS=Homo sapiens GN=AP1G1 PE=1 SV=5	0.0601352	0.1442	81	130	580470000	3.14859e+08	4.47665e+08	1.51721e+07	1	0.102167	0.102167		0.311805	0.377594	777	1.02004															0.101596
Q5U355;Q8R4E1	T-cell immunomodulatory protein	Itfg1	tr|Q5U355|Q5U355_RAT Itfg1 protein OS=Rattus norvegicus GN=Itfg1 PE=2 SV=1;sp|Q8R4E1|TIP_RAT T-cell immunomodulatory protein OS=Rattus norvegicus GN=Itfg1 PE=2 SV=1	0.212377	-0.00893215	17	22	4101000	5.0665e+07	2.7383e+07	928054	-1	0.101722	0.101722		0.310439	0.378114	778	1.02013															0.101151
F1LT71		Eml4	tr|F1LT71|F1LT71_RAT Echinoderm microtubule associated protein like 4 (Predicted), isoform CRA_a OS=Rattus norvegicus GN=Eml4 PE=4 SV=2	0.246586	-0.0435514	3	2	2233000	517209	1.3751e+06	46604.5	-1	0.101517	0.101517		0.309809	0.378353	779	1.01946															0.100946
D4AC23		Cct7	tr|D4AC23|D4AC23_RAT Protein Cct7 OS=Rattus norvegicus GN=Cct7 PE=3 SV=1	0.301723	-0.0988229	48	85	34940000	4.68417e+08	2.51678e+08	8.52979e+06	-1	0.10145	0.10145		0.309603	0.378431	780	1.01837															0.100879
P41542	General vesicular transport factor p115	Uso1	sp|P41542|USO1_RAT General vesicular transport factor p115 OS=Rattus norvegicus GN=Uso1 PE=1 SV=1	0.287198	-0.0844083	3	3	4228100	778793	2.50345e+06	84845.9	-1	0.101395	0.101395		0.309433	0.378496	781	1.01724															0.100823
P83941	Transcription elongation factor B polypeptide 1	Tceb1	sp|P83941|ELOC_RAT Transcription elongation factor B polypeptide 1 OS=Rattus norvegicus GN=Tceb1 PE=1 SV=1	0.156683	0.045695	4	4	12162000	3.52709e+06	7.84455e+06	265864	1	0.101189	0.101189		0.308802	0.378736	782	1.01658															0.100618
Q6P7A9;M0R544	Lysosomal alpha-glucosidase	Gaa	sp|Q6P7A9|LYAG_RAT Lysosomal alpha-glucosidase OS=Rattus norvegicus GN=Gaa PE=2 SV=1;tr|M0R544|M0R544_RAT Glucosidase, alpha, acid, isoform CRA_a OS=Rattus norvegicus GN=Gaa PE=4 SV=1	-0.269138	0.470602	53	87	60612000	1.00849e+08	8.07304e+07	2.73609e+06	-1	0.100732	0.100732		0.307398	0.37927	783	1.01672															0.10016
P63329;F1M7P9	Serine/threonine-protein phosphatase 2B catalytic subunit alpha isoform	Ppp3ca	sp|P63329|PP2BA_RAT Serine/threonine-protein phosphatase 2B catalytic subunit alpha isoform OS=Rattus norvegicus GN=Ppp3ca PE=1 SV=1	-0.0715094	0.272614	2	3	1859000	6.82657e+06	4.34279e+06	147184	-1	0.100552	0.100552		0.306848	0.379479	784	1.01598															0.099981
P14056	Serine/threonine-protein kinase A-Raf	Araf	sp|P14056|ARAF_RAT Serine/threonine-protein kinase A-Raf OS=Rattus norvegicus GN=Araf PE=2 SV=1	0.506289	-0.305587	2	15	2135300	9.86903e+06	6.00216e+06	203423	-1	0.100351	0.100351		0.30623	0.379715	785	1.01531															0.0997795
Q68FP1	Gelsolin	Gsn	sp|Q68FP1|GELS_RAT Gelsolin OS=Rattus norvegicus GN=Gsn PE=1 SV=1	-0.254461	0.454726	7	17	288260000	2.92895e+07	1.58775e+08	5.38114e+06	-1	0.100133	0.100133		0.30556	0.37997	786	1.0147															0.0995611
G3V8A5		Vps35	tr|G3V8A5|G3V8A5_RAT Vacuolar protein sorting-associated protein 35 OS=Rattus norvegicus GN=Vps35 PE=3 SV=1	0.224012	-0.0241169	41	57	14085000	1.60212e+08	8.71485e+07	2.95361e+06	-1	0.0999477	0.0999477		0.304992	0.380186	787	1.01399															0.0993762
Q71UE8	NEDD8	Nedd8	sp|Q71UE8|NEDD8_RAT NEDD8 OS=Rattus norvegicus GN=Nedd8 PE=1 SV=1	0.22546	-0.0275138	4	5	10486000	2.14032e+06	6.31316e+06	213963	-1	0.0989732	0.0989732		0.302001	0.381326	788	1.01574															0.0984017
Q9EPH2	MARCKS-related protein	Marcksl1	sp|Q9EPH2|MRP_RAT MARCKS-related protein OS=Rattus norvegicus GN=Marcksl1 PE=2 SV=3	0.132555	0.065368	3	3	15262000	1.31963e+07	1.42292e+07	482249	1	0.0989615	0.0989615		0.301965	0.381339	789	1.01449															0.09839
P28480	T-complex protein 1 subunit alpha	Tcp1	sp|P28480|TCPA_RAT T-complex protein 1 subunit alpha OS=Rattus norvegicus GN=Tcp1 PE=1 SV=1	0.296871	-0.099368	48	79	49138000	4.62243e+08	2.55691e+08	8.66578e+06	-1	0.0987513	0.0987513		0.30132	0.381585	790	1.01386															0.0981798
F1M8V2;F1M8D6		Ube4b	tr|F1M8V2|F1M8V2_RAT Protein Ube4b OS=Rattus norvegicus GN=Ube4b PE=4 SV=2	-0.0101873	0.204738	5	10	3711300	3.63945e+06	3.67537e+06	124564	-1	0.0972755	0.0972755		0.296791	0.383313	791	1.01716															0.096704
Q6AYU5;F1M8T3;D4ADH2		Pcbp2	tr|Q6AYU5|Q6AYU5_RAT Poly(RC) binding protein 2 OS=Rattus norvegicus GN=Pcbp2 PE=2 SV=1	0.0309168	0.162355	12	16	17034000	1.55354e+07	1.62847e+07	551915	1	0.0966358	0.0966358		0.294828	0.384063	792	1.01786															0.0960643
Q9JID1	Programmed cell death protein 4	Pdcd4	sp|Q9JID1|PDCD4_RAT Programmed cell death protein 4 OS=Rattus norvegicus GN=Pdcd4 PE=1 SV=2	0.00516597	0.186045	4	12	2538400	2.90421e+07	1.57903e+07	535157	1	0.0956057	0.0956057		0.291666	0.385271	793	1.01978															0.0950342
P97536	Cullin-associated NEDD8-dissociated protein 1	Cand1	sp|P97536|CAND1_RAT Cullin-associated NEDD8-dissociated protein 1 OS=Rattus norvegicus GN=Cand1 PE=1 SV=1	0.162386	0.0285983	49	46	94236000	3.7977e+07	6.61065e+07	2.24046e+06	1	0.0954921	0.0954921		0.291317	0.385404	794	1.01885															0.0949205
D4A3V6	Biogenesis of lysosome-related organelles complex 1 subunit 3	Bloc1s3	tr|D4A3V6|D4A3V6_RAT Biogenesis of lysosome-related organelles complex 1 subunit 3 OS=Rattus norvegicus GN=Bloc1s3 PE=3 SV=1	0.106353	0.0838604	8	6	42409000	2.37035e+07	3.30563e+07	1.12033e+06	1	0.0951069	0.0951069		0.290136	0.385856	795	1.01876															0.0945354
D4A465		Lamtor2	tr|D4A465|D4A465_RAT Protein Lamtor2 OS=Rattus norvegicus GN=Lamtor2 PE=4 SV=1	0.385858	-0.195687	7	5	26149000	1.80091e+07	2.2079e+07	748294	-1	0.0950851	0.0950851		0.290069	0.385882	796	1.01755															0.0945136
P06685	Sodium/potassium-transporting ATPase subunit alpha-1	Atp1a1	sp|P06685|AT1A1_RAT Sodium/potassium-transporting ATPase subunit alpha-1 OS=Rattus norvegicus GN=Atp1a1 PE=1 SV=1	0.0721134	0.11762	319	355	2.9202e+09	1.63891e+09	2.27955e+09	7.72578e+07	1	0.0948665	0.0948665		0.289398	0.386139	797	1.01694															0.094295
F1LRL9;P15205	Microtubule-associated protein 1B;MAP1B heavy chain;MAP1 light chain LC1	Map1b	tr|F1LRL9|F1LRL9_RAT Microtubule-associated protein 1B OS=Rattus norvegicus GN=Map1b PE=1 SV=1;sp|P15205|MAP1B_RAT Microtubule-associated protein 1B OS=Rattus norvegicus GN=Map1b PE=1 SV=2	-0.153264	0.342987	80	76	16490000	1.09841e+07	1.3737e+07	465571	-1	0.0948616	0.0948616		0.289382	0.386144	798	1.01569															0.09429
Q499V0		Commd7	tr|Q499V0|Q499V0_RAT COMM domain containing 7 OS=Rattus norvegicus GN=Commd7 PE=2 SV=1	0.391787	-0.203158	6	7	13851000	6.89512e+06	1.03731e+07	351560	-1	0.0943142	0.0943142		0.287703	0.386787	799	1.0161															0.0937427
Q5M8C7;Q8K581	Thioredoxin domain-containing protein 9	Txndc9	tr|Q5M8C7|Q5M8C7_RAT Thioredoxin domain containing 9 OS=Rattus norvegicus GN=Txndc9 PE=2 SV=1;sp|Q8K581|TXND9_RAT Thioredoxin domain-containing protein 9 OS=Rattus norvegicus GN=Txndc9 PE=2 SV=2	0.207903	-0.019782	5	7	10634000	8.1643e+06	9.39915e+06	318553	-1	0.0940606	0.0940606		0.286924	0.387085	800	1.01561															0.0934891
D3ZF86		Arfgef3	tr|D3ZF86|D3ZF86_RAT Protein RGD1309903 (Fragment) OS=Rattus norvegicus GN=RGD1309903 PE=4 SV=2	0.149254	0.0380433	8	8	1330900	732556	1.03173e+06	34966.9	1	0.0936485	0.0936485		0.285659	0.38757	801	1.01562															0.093077
D4A781;M0RB74		Ipo5	tr|D4A781|D4A781_RAT Protein Ipo5 OS=Rattus norvegicus GN=Ipo5 PE=4 SV=1;tr|M0RB74|M0RB74_RAT Protein Ipo5 OS=Rattus norvegicus GN=Ipo5 PE=4 SV=1	0.204711	-0.017521	45	49	80678000	2.85951e+07	5.46365e+07	1.85172e+06	-1	0.0935953	0.0935953		0.285496	0.387632	802	1.01451															0.0930237
D3ZNP2		Marveld1	tr|D3ZNP2|D3ZNP2_RAT Protein Marveld1 OS=Rattus norvegicus GN=Marveld1 PE=4 SV=1	-0.0512589	0.237642	5	4	36981000	2.3856e+07	3.04185e+07	1.03093e+06	-1	0.0931914	0.0931914		0.284257	0.388107	803	1.01449															0.0926199
F1M6C4;M0RB29		Arl15	tr|F1M6C4|F1M6C4_RAT Protein Arl15 (Fragment) OS=Rattus norvegicus GN=Arl15 PE=4 SV=1	0.181029	0.0047685	7	6	38678000	2.22134e+07	3.04457e+07	1.03185e+06	1	0.0928987	0.0928987		0.283358	0.388451	804	1.01413															0.0923271
F1LRB7;Q6IRE4	Tumor susceptibility gene 101 protein	Tsg101	tr|F1LRB7|F1LRB7_RAT Tumor susceptibility gene 101 protein OS=Rattus norvegicus GN=Tsg101 PE=4 SV=2;sp|Q6IRE4|TS101_RAT Tumor susceptibility gene 101 protein OS=Rattus norvegicus GN=Tsg101 PE=1 SV=1	-0.162591	0.347895	3	19	829930	3.51547e+07	1.79923e+07	609789	-1	0.0926517	0.0926517		0.2826	0.388742	805	1.01363															0.0920802
Q9JM15	Sodium-coupled neutral amino acid transporter 1	Slc38a1	sp|Q9JM15|S38A1_RAT Sodium-coupled neutral amino acid transporter 1 OS=Rattus norvegicus GN=Slc38a1 PE=1 SV=1	-0.0130969	0.197587	3	6	5105900	1.09785e+07	8.04222e+06	272564	-1	0.0922453	0.0922453		0.281353	0.38922	806	1.01361															0.0916738
B0BNB1		Commd1	tr|B0BNB1|B0BNB1_RAT Commd1 protein OS=Rattus norvegicus GN=Commd1 PE=2 SV=1	0.436891	-0.253945	6	4	13712000	5.90822e+06	9.81011e+06	332481	-1	0.0914729	0.0914729		0.278982	0.390129	807	1.01472															0.0909014
Q5BJN1		Stard10	tr|Q5BJN1|Q5BJN1_RAT Protein Stard10 OS=Rattus norvegicus GN=Stard10 PE=2 SV=1	-0.316068	0.49866	3	2	4170700	2.61576e+06	3.39323e+06	115002	-1	0.0912959	0.0912959		0.278439	0.390338	808	1.01401															0.0907244
R9PXS2;D3ZGS3	Inositol polyphosphate 5-phosphatase OCRL-1	Ocrl	tr|R9PXS2|R9PXS2_RAT Inositol polyphosphate 5-phosphatase OCRL-1 OS=Rattus norvegicus GN=Ocrl PE=4 SV=1;sp|D3ZGS3|OCRL_RAT Inositol polyphosphate 5-phosphatase OCRL-1 OS=Rattus norvegicus GN=Ocrl PE=1 SV=1	-0.0566313	0.238887	78	81	234910000	1.32844e+08	1.83877e+08	6.2319e+06	-1	0.0911276	0.0911276		0.277923	0.390536	809	1.01327															0.0905561
P23514	Coatomer subunit beta	Copb1	sp|P23514|COPB_RAT Coatomer subunit beta OS=Rattus norvegicus GN=Copb1 PE=1 SV=1	0.14503	0.0362691	8	8	4691100	1.17309e+06	2.93209e+06	99373.4	1	0.0906493	0.0906493		0.276455	0.391099	810	1.01348															0.0900778
F1M8X9		Gbf1	tr|F1M8X9|F1M8X9_RAT Protein Gbf1 OS=Rattus norvegicus GN=Gbf1 PE=4 SV=2	0.0725867	0.10844	51	59	17339000	9.46498e+06	1.3402e+07	454215	1	0.0905131	0.0905131		0.276037	0.39126	811	1.01264															0.0899416
G3V7C6;Q6P9T8;M0R8B6;CON__ENSEMBL:ENSBTAP00000025008	Tubulin beta-4B chain	Tubb4b	tr|G3V7C6|G3V7C6_RAT RCG45400 OS=Rattus norvegicus GN=Tubb4b PE=3 SV=1;sp|Q6P9T8|TBB4B_RAT Tubulin beta-4B chain OS=Rattus norvegicus GN=Tubb4b PE=1 SV=1	0.0833355	0.0974184	94	200	323670000	3.79468e+09	2.05917e+09	6.97888e+07	1	0.0903769	0.0903769		0.275619	0.39142	812	1.01181															0.0898054
O35314	Secretogranin-1;PE-11;CCB peptide short form;CCB peptide long form	Chgb	sp|O35314|SCG1_RAT Secretogranin-1 OS=Rattus norvegicus GN=Chgb PE=1 SV=2	-0.0520841	0.230247	106	168	419350000	2.22479e+08	3.20914e+08	1.08763e+07	-1	0.0890815	0.0890815		0.271643	0.392948	813	1.01451															0.08851
Q5PPN2	Ribonuclease P protein subunit p25	Rpp25	sp|Q5PPN2|RPP25_RAT Ribonuclease P protein subunit p25 OS=Rattus norvegicus GN=Rpp25 PE=2 SV=1	0.0910179	0.0854558	7	2	5300800	3.03888e+06	4.16984e+06	141323	1	0.0882369	0.0882369		0.269051	0.393945	814	1.01584															0.0876654
P04785	Protein disulfide-isomerase	P4hb	sp|P04785|PDIA1_RAT Protein disulfide-isomerase OS=Rattus norvegicus GN=P4hb PE=1 SV=2	0.136273	0.0392658	7	17	1298000	3.40354e+07	1.76667e+07	598753	1	0.0877692	0.0877692		0.267615	0.394498	815	1.01601															0.0871976
P61765	Syntaxin-binding protein 1	Stxbp1	sp|P61765|STXB1_RAT Syntaxin-binding protein 1 OS=Rattus norvegicus GN=Stxbp1 PE=1 SV=1	0.0276009	0.147802	31	62	4080000	2.03831e+08	1.03955e+08	3.52322e+06	1	0.0877017	0.0877017		0.267408	0.394577	816	1.01497															0.0871302
D3ZC07;Q63945;D4ADL2;D4A466	Protein SET	Pkn3;Set;LOC102547754	tr|D3ZC07|D3ZC07_RAT Protein Pkn3 OS=Rattus norvegicus GN=Pkn3 PE=3 SV=2;sp|Q63945|SET_RAT Protein SET OS=Rattus norvegicus GN=Set PE=2 SV=2;tr|D4ADL2|D4ADL2_RAT Uncharacterized protein OS=Rattus norvegicus PE=3 SV=2	0.163186	0.0121321	6	7	7841700	8.50576e+06	8.17373e+06	277021	1	0.087659	0.087659		0.267277	0.394628	817	1.01386															0.0870875
D3Z9D2		Fyco1	tr|D3Z9D2|D3Z9D2_RAT FYVE and coiled-coil domain containing 1 (Predicted) OS=Rattus norvegicus GN=Fyco1 PE=4 SV=1	0.442468	-0.267608	8	9	2618000	1.04395e+06	1.83098e+06	62054.8	-1	0.0874297	0.0874297		0.266574	0.394899	818	1.01332															0.0868582
B0BMW0;P61107	Ras-related protein Rab-14	Rab14	tr|B0BMW0|B0BMW0_RAT RAB14, member RAS oncogene family OS=Rattus norvegicus GN=Rab14 PE=2 SV=1;sp|P61107|RAB14_RAT Ras-related protein Rab-14 OS=Rattus norvegicus GN=Rab14 PE=1 SV=3	0.00556259	0.167591	57	74	772510000	4.64117e+08	6.18313e+08	2.09557e+07	1	0.086577	0.086577		0.263957	0.395907	819	1.01466															0.0860055
M0RC99	Ras-related protein Rab-5A	Rab5a	tr|M0RC99|M0RC99_RAT Protein Rab5a OS=Rattus norvegicus GN=Rab5al1 PE=3 SV=1	-0.0450847	0.21805	11	9	116230000	5.70215e+07	8.66258e+07	2.93589e+06	-1	0.0864826	0.0864826		0.263667	0.396018	820	1.01371															0.0859111
G3V8G5;Q62638	Golgi apparatus protein 1	Glg1	tr|G3V8G5|G3V8G5_RAT Golgi apparatus protein 1 OS=Rattus norvegicus GN=Glg1 PE=4 SV=1;sp|Q62638|GSLG1_RAT Golgi apparatus protein 1 OS=Rattus norvegicus GN=Glg1 PE=1 SV=1	-0.0397551	0.212393	49	40	86245000	2.52754e+07	5.57602e+07	1.8898e+06	-1	0.086319	0.086319		0.263165	0.396212	821	1.01297															0.0857475
Q5U2U4		Scamp2	tr|Q5U2U4|Q5U2U4_RAT Protein Scamp2 OS=Rattus norvegicus GN=Scamp2 PE=2 SV=1	0.00576086	0.163713	19	29	125720000	1.18118e+08	1.21919e+08	4.13203e+06	1	0.0847367	0.0847367		0.258309	0.398084	822	1.01652															0.0841652
D4ACB8		Cct8	tr|D4ACB8|D4ACB8_RAT Chaperonin subunit 8 (Theta) (Predicted), isoform CRA_a OS=Rattus norvegicus GN=Cct8 PE=3 SV=1	0.260528	-0.0912331	42	102	25448000	6.77421e+08	3.51434e+08	1.19107e+07	-1	0.0846472	0.0846472		0.258034	0.39819	823	1.01555															0.0840757
A0JPL2;D3ZRE3		Csnk1a1	tr|A0JPL2|A0JPL2_RAT Casein kinase 1, alpha 1, isoform CRA_d OS=Rattus norvegicus GN=Csnk1a1 PE=2 SV=1;tr|D3ZRE3|D3ZRE3_RAT Casein kinase I isoform alpha OS=Rattus norvegicus GN=Csnk1a1 PE=2 SV=1	0.124452	0.0421068	11	9	16461000	9.99292e+06	1.3227e+07	448283	1	0.0832796	0.0832796		0.253837	0.399811	824	1.01845															0.0827081
F1M939;Q9R1K2;F1LZ38	Teneurin-2;Ten-2, soluble form;Ten-2 intracellular domain	Tenm2	tr|F1M939|F1M939_RAT Teneurin-2 OS=Rattus norvegicus GN=Tenm2 PE=4 SV=2;sp|Q9R1K2|TEN2_RAT Teneurin-2 OS=Rattus norvegicus GN=Tenm2 PE=1 SV=2	0.0271126	0.138157	12	15	1233800	874929	1.05436e+06	35734.1	1	0.0826349	0.0826349		0.251858	0.400575	825	1.01916															0.0820634
D3ZZ80	Obscurin-like protein 1	Obsl1	sp|D3ZZ80|OBSL1_RAT Obscurin-like protein 1 OS=Rattus norvegicus GN=Obsl1 PE=2 SV=3	0.146109	0.0191465	8	6	4514400	1.20544e+06	2.85992e+06	96927.4	1	0.0826279	0.0826279		0.251836	0.400584	826	1.01795															0.0820564
Q4KM55		Vta1	tr|Q4KM55|Q4KM55_RAT Protein Vta1 OS=Rattus norvegicus GN=Vta1 PE=2 SV=1	-0.0213558	0.184845	5	6	21362000	3.89984e+07	3.01802e+07	1.02286e+06	-1	0.0817447	0.0817447		0.249126	0.401632	827	1.01938															0.0811732
D3ZUU5		Dnajb1	tr|D3ZUU5|D3ZUU5_RAT DnaJ (Hsp40) homolog, subfamily B, member 1 (Predicted), isoform CRA_a OS=Rattus norvegicus GN=Dnajb1 PE=4 SV=1	0.147637	0.0150336	2	11	4486900	2.96624e+07	1.70747e+07	578688	1	0.0813355	0.0813355		0.24787	0.402117	828	1.01938															0.080764
Q9JHW0	Proteasome subunit beta type-7	Psmb7	sp|Q9JHW0|PSB7_RAT Proteasome subunit beta type-7 OS=Rattus norvegicus GN=Psmb7 PE=1 SV=1	0.0961479	0.0662611	25	30	257220000	2.62904e+08	2.60062e+08	8.81393e+06	1	0.0812045	0.0812045		0.247468	0.402273	829	1.01854															0.080633
Q5EGY4;F1LWA2	Synaptobrevin homolog YKT6	Ykt6	sp|Q5EGY4|YKT6_RAT Synaptobrevin homolog YKT6 OS=Rattus norvegicus GN=Ykt6 PE=1 SV=1	0.0473828	0.114942	14	15	81387000	3.99057e+07	6.06463e+07	2.0554e+06	1	0.0811624	0.0811624		0.247339	0.402323	830	1.01744															0.0805909
Q9JKC9;D4AB94	Synergin gamma	Synrg	sp|Q9JKC9|SYNRG_RAT Synergin gamma OS=Rattus norvegicus GN=Synrg PE=1 SV=3;tr|D4AB94|D4AB94_RAT Synergin gamma OS=Rattus norvegicus GN=Synrg PE=4 SV=2	-0.21119	0.373208	33	39	18204000	1.37332e+07	1.59686e+07	541202	-1	0.0810092	0.0810092		0.246869	0.402505	831	1.01668															0.0804377
P13697	NADP-dependent malic enzyme	Me1	sp|P13697|MAOX_RAT NADP-dependent malic enzyme OS=Rattus norvegicus GN=Me1 PE=1 SV=2	-0.098001	0.259679	9	24	2140500	6.04787e+07	3.13096e+07	1.06113e+06	-1	0.080839	0.080839		0.246346	0.402707	832	1.01596															0.0802675
D3ZUY0		Rdh14	tr|D3ZUY0|D3ZUY0_RAT Protein Rdh14 OS=Rattus norvegicus GN=Rdh14 PE=3 SV=1	0.327887	-0.167253	4	2	1799400	683466	1.24143e+06	42074.2	-1	0.0803172	0.0803172		0.244745	0.403327	833	1.01631															0.0797457
Q5U302;D4A6H8		Ctnna1	tr|Q5U302|Q5U302_RAT Catenin (Cadherin associated protein), alpha 1 OS=Rattus norvegicus GN=Ctnna1 PE=1 SV=1	0.266828	-0.107019	11	9	14120000	3.88196e+06	9.00098e+06	305058	-1	0.0799042	0.0799042		0.243477	0.403818	834	1.01632															0.0793327
F1LTR1		Wdr26	tr|F1LTR1|F1LTR1_RAT Protein Wdr26 OS=Rattus norvegicus GN=Wdr26 PE=4 SV=2	0.0503652	0.108803	4	12	44982	1.372e+07	6.88249e+06	233259	1	0.079584	0.079584		0.242495	0.404198	835	1.01606															0.0790125
Q6VEU1	RNA-binding protein NOB1	Nob1	sp|Q6VEU1|NOB1_RAT RNA-binding protein NOB1 OS=Rattus norvegicus GN=Nob1 PE=2 SV=1	0.118322	0.0404662	10	11	13001000	5.8699e+06	9.43545e+06	319783	1	0.0793943	0.0793943		0.241912	0.404424	836	1.01541															0.0788227
M0R9D0;F7EL36;P49911	Acidic leucine-rich nuclear phosphoprotein 32 family member A	Anp32a	tr|M0R9D0|M0R9D0_RAT Protein LOC100909983 OS=Rattus norvegicus GN=Anp32a PE=4 SV=1;tr|F7EL36|F7EL36_RAT Uncharacterized protein (Fragment) OS=Rattus norvegicus GN=Anp32a PE=4 SV=1;sp|P49911|AN32A_RAT Acidic leucine-rich nuclear phosphoprotein 32 family mem	0.0500769	0.108682	16	13	190580000	9.97461e+07	1.45163e+08	4.91981e+06	1	0.0793793	0.0793793		0.241866	0.404442	837	1.01425															0.0788078
B0BNE2	DNA-directed RNA polymerases I, II, and III subunit RPABC1	Polr2e	sp|B0BNE2|RPAB1_RAT DNA-directed RNA polymerases I, II, and III subunit RPABC1 OS=Rattus norvegicus GN=Polr2e PE=2 SV=1	0.197613	-0.0388594	10	11	33204000	1.70847e+07	2.51444e+07	852184	-1	0.0793767	0.0793767		0.241858	0.404445	838	1.01304															0.0788051
D3ZC84	Ubiquitin carboxyl-terminal hydrolase	Usp9x	tr|D3ZC84|D3ZC84_RAT Ubiquitin carboxyl-terminal hydrolase OS=Rattus norvegicus GN=Usp9x PE=3 SV=1	0.0966134	0.0602314	141	120	59672000	3.13936e+07	4.55328e+07	1.54318e+06	1	0.0784224	0.0784224		0.238929	0.40558	839	1.01468															0.0778508
D4A4Q3	Protein yippee-like	Ypel5	tr|D4A4Q3|D4A4Q3_RAT Protein yippee-like OS=Rattus norvegicus GN=Ypel5 PE=3 SV=1	0.028577	0.128257	3	3	24057000	9.09883e+06	1.65779e+07	561853	1	0.0784168	0.0784168		0.238913	0.405587	840	1.01348															0.0778453
G3V8T9;Q63690	Apoptosis regulator BAX	Bax	tr|G3V8T9|G3V8T9_RAT Apoptosis regulator BAX OS=Rattus norvegicus GN=Bax PE=4 SV=1;sp|Q63690|BAX_RAT Apoptosis regulator BAX OS=Rattus norvegicus GN=Bax PE=1 SV=2	0.269142	-0.113718	11	12	52408000	2.12584e+07	3.68332e+07	1.24834e+06	-1	0.0777122	0.0777122		0.23675	0.406425	841	1.01437															0.0771407
P62193;M0RAQ1	26S protease regulatory subunit 4	Psmc1	sp|P62193|PRS4_RAT 26S protease regulatory subunit 4 OS=Rattus norvegicus GN=Psmc1 PE=2 SV=1	0.159983	-0.00479755	24	95	13198000	6.47873e+08	3.30536e+08	1.12024e+07	-1	0.0775926	0.0775926		0.236383	0.406568	842	1.01352															0.0770211
D4A0E8	Protein arginine N-methyltransferase 5	Prmt5	tr|D4A0E8|D4A0E8_RAT Protein Prmt5 OS=Rattus norvegicus GN=Prmt5 PE=4 SV=1	-0.025807	0.180971	6	15	109600	2.96552e+07	1.48824e+07	504389	-1	0.0775817	0.0775817		0.23635	0.406581	843	1.01235															0.0770102
P36876;P36877;Z4YNW7;F1M738;P97888	Serine/threonine-protein phosphatase 2A 55 kDa regulatory subunit B alpha isoform	Ppp2r2a	sp|P36876|2ABA_RAT Serine/threonine-protein phosphatase 2A 55 kDa regulatory subunit B alpha isoform OS=Rattus norvegicus GN=Ppp2r2a PE=2 SV=1	0.307364	-0.153024	2	14	12509000	3.74516e+07	2.49803e+07	846624	-1	0.0771699	0.0771699		0.235085	0.407071	844	1.01237															0.0765983
D3ZCG9;D3ZQM3;F1M867;M0R6F6		Itga3	tr|D3ZCG9|D3ZCG9_RAT Integrin alpha 3 variant A OS=Rattus norvegicus GN=Itga3 PE=2 SV=1;tr|D3ZQM3|D3ZQM3_RAT Integrin alpha 3 variant B OS=Rattus norvegicus GN=Itga3 PE=2 SV=1;tr|F1M867|F1M867_RAT Protein Itga3 (Fragment) OS=Rattus norvegicus GN=Itga3 PE=3	0.0571729	0.0932681	39	39	165770000	6.71971e+07	1.16484e+08	3.94782e+06	1	0.0752205	0.0752205		0.229103	0.409395	845	1.01695															0.074649
D4A1Y0		Scyl2	tr|D4A1Y0|D4A1Y0_RAT Protein Scyl2 OS=Rattus norvegicus GN=Scyl2 PE=4 SV=1	-0.244287	0.394156	26	36	68296000	5.70598e+07	6.26779e+07	2.12426e+06	-1	0.0749344	0.0749344		0.228225	0.409736	846	1.01659															0.0743628
D3ZZZ9		Ctnnd1	tr|D3ZZZ9|D3ZZZ9_RAT Catenin (Cadherin associated protein), delta 1 (Predicted), isoform CRA_a OS=Rattus norvegicus GN=Ctnnd1 PE=1 SV=1	0.153107	-0.00455134	13	16	16092000	6.76654e+06	1.14293e+07	387357	-1	0.074278	0.074278		0.22621	0.410519	847	1.01733															0.0737065
E9PSJ4		Spag9	tr|E9PSJ4|E9PSJ4_RAT Protein Spag9 OS=Rattus norvegicus GN=Spag9 PE=4 SV=2	0.121436	0.0270416	13	15	1453600	1.1045e+06	1.27905e+06	43349	1	0.074239	0.074239		0.22609	0.410566	848	1.01625															0.0736675
Q5HZY3	Ubiquitin carboxyl-terminal hydrolase	Uchl5	tr|Q5HZY3|Q5HZY3_RAT Protein Uchl5 OS=Rattus norvegicus GN=Uchl5 PE=2 SV=1	0.156504	-0.00808385	17	34	48942000	1.52361e+08	1.00652e+08	3.41125e+06	-1	0.0742103	0.0742103		0.226002	0.4106	849	1.01513															0.0736388
E9PSS8;D3ZQG9;F1MAQ9;F1M115;D3ZLE6;D3ZKI0		RT1-A1;RT1-CE2	tr|E9PSS8|E9PSS8_RAT Protein RT1-A1 OS=Rattus norvegicus GN=RT1-A1 PE=3 SV=2;tr|D3ZQG9|D3ZQG9_RAT Protein RT1-CE2 (Fragment) OS=Rattus norvegicus GN=RT1-CE2 PE=3 SV=2	0.0209462	0.126711	5	11	758510	2.35716e+07	1.2165e+07	412293	1	0.0738288	0.0738288		0.224831	0.411055	850	1.01506															0.0732573
F1LQA6;G3V8E2;D4A9V9;D4A1D1		Strip1	tr|F1LQA6|F1LQA6_RAT Protein Strip1 OS=Rattus norvegicus GN=Strip1 PE=4 SV=1;tr|G3V8E2|G3V8E2_RAT Protein Strip1 OS=Rattus norvegicus GN=Strip1 PE=4 SV=1	0.238932	-0.0915282	2	3	3267300	2.44158e+06	2.85444e+06	96741.7	-1	0.0737019	0.0737019		0.224442	0.411207	851	1.01425															0.0731303
D3ZXS8		Ube2k	tr|D3ZXS8|D3ZXS8_RAT Huntingtin interacting protein 2 (Predicted), isoform CRA_a OS=Rattus norvegicus GN=Ube2k PE=3 SV=1	0.0952165	0.0511988	4	4	12832000	8.09107e+06	1.04615e+07	354559	1	0.0732077	0.0732077		0.222925	0.411797	852	1.01451															0.0726362
O70595	ATP-binding cassette sub-family B member 6, mitochondrial	Abcb6	sp|O70595|ABCB6_RAT ATP-binding cassette sub-family B member 6, mitochondrial OS=Rattus norvegicus GN=Abcb6 PE=2 SV=1	0.326459	-0.180748	20	26	24821000	1.8884e+07	2.18525e+07	740617	-1	0.0728557	0.0728557		0.221845	0.412217	853	1.01435															0.0722842
Q76IC5	Pyroglutamyl-peptidase 1	Pgpep1	sp|Q76IC5|PGPI_RAT Pyroglutamyl-peptidase 1 OS=Rattus norvegicus GN=Pgpep1 PE=1 SV=1	-0.432527	0.576689	2	2	1069300	1.02526e+06	1.04728e+06	35494.1	-1	0.0720812	0.0720812		0.219468	0.413143	854	1.01544															0.0715096
G3V6R4		Lrrc1	tr|G3V6R4|G3V6R4_RAT Protein Lrrc1 OS=Rattus norvegicus GN=Lrrc1 PE=4 SV=1	0.354519	-0.211308	2	7	410680	4.17628e+06	2.29348e+06	77729.9	-1	0.0716057	0.0716057		0.218009	0.413711	855	1.01565															0.0710341
F1M3D3;F1LV13;Q62826	Heterogeneous nuclear ribonucleoprotein M	Hnrnpm	tr|F1M3D3|F1M3D3_RAT Heterogeneous nuclear ribonucleoprotein M OS=Rattus norvegicus GN=Hnrnpm PE=4 SV=1;tr|F1LV13|F1LV13_RAT Heterogeneous nuclear ribonucleoprotein M OS=Rattus norvegicus GN=Hnrnpm PE=4 SV=1;sp|Q62826|HNRPM_RAT Heterogeneous nuclear ribonu	0.194137	-0.0511355	2	2	530930	685467	608199	20612.8	-1	0.0715008	0.0715008		0.217687	0.413837	856	1.01477															0.0709293
Q5Q0U0		Slc17a5	tr|Q5Q0U0|Q5Q0U0_RAT Protein Slc17a5 OS=Rattus norvegicus GN=Slc17a5 PE=2 SV=1	0.00546344	0.137194	4	7	3995400	6.75888e+06	5.37714e+06	182240	1	0.0713286	0.0713286		0.217158	0.414043	857	1.01409															0.070757
G3V7I0;Q9Z0V6	Thioredoxin-dependent peroxide reductase, mitochondrial	Prdx3	tr|G3V7I0|G3V7I0_RAT Peroxiredoxin 3 OS=Rattus norvegicus GN=Prdx3 PE=4 SV=1;sp|Q9Z0V6|PRDX3_RAT Thioredoxin-dependent peroxide reductase, mitochondrial OS=Rattus norvegicus GN=Prdx3 PE=1 SV=2	0.21538	-0.0730538	4	3	4903400	3.09499e+06	3.9992e+06	135539	-1	0.0711633	0.0711633		0.216651	0.41424	858	1.01339															0.0705918
Q5RKG9;M0R855		Eif4b	tr|Q5RKG9|Q5RKG9_RAT Eukaryotic translation initiation factor 4B OS=Rattus norvegicus GN=Eif4b PE=2 SV=1	-0.0863312	0.22751	8	24	2292600	2.52503e+07	1.37715e+07	466737	-1	0.0705895	0.0705895		0.21489	0.414927	859	1.01389															0.070018
P97584;REV__Q5BK06	Prostaglandin reductase 1	Ptgr1	sp|P97584|PTGR1_RAT Prostaglandin reductase 1 OS=Rattus norvegicus GN=Ptgr1 PE=2 SV=3	-0.0523937	0.19355	5	4	3065300	4.12072e+06	3.59301e+06	121773	-1	0.0705782	0.0705782		0.214855	0.41494	860	1.01274															0.0700066
E9PU42		Dscr3	tr|E9PU42|E9PU42_RAT Down syndrome critical region gene 3 (Predicted), isoform CRA_c OS=Rattus norvegicus GN=Dscr3 PE=4 SV=2	0.239101	-0.0979839	4	4	7708400	4.75995e+06	6.23418e+06	211286	-1	0.0705583	0.0705583		0.214794	0.414964	861	1.01163															0.0699868
D3ZRN1		Tmem179b	tr|D3ZRN1|D3ZRN1_RAT Protein Tmem179b OS=Rattus norvegicus GN=Tmem179b PE=4 SV=1	0.0795731	0.0610745	2	6	5179100	2.72969e+07	1.6238e+07	550333	1	0.0703238	0.0703238		0.214074	0.415245	862	1.01113															0.0697523
Q7TPB1	T-complex protein 1 subunit delta	Cct4	sp|Q7TPB1|TCPD_RAT T-complex protein 1 subunit delta OS=Rattus norvegicus GN=Cct4 PE=1 SV=3	0.245495	-0.105225	51	99	30082000	4.61392e+08	2.45737e+08	8.32843e+06	-1	0.0701349	0.0701349		0.213495	0.415471	863	1.01051															0.0695634
D4ADM8		Rhod	tr|D4ADM8|D4ADM8_RAT Protein Rhod OS=Rattus norvegicus GN=Rhod PE=3 SV=1	0.0261356	0.112512	6	6	17355000	8.61816e+06	1.29866e+07	440136	1	0.069324	0.069324		0.211006	0.416441	864	1.0117															0.0687525
Q71UF4	Histone-binding protein RBBP7	Rbbp7	sp|Q71UF4|RBBP7_RAT Histone-binding protein RBBP7 OS=Rattus norvegicus GN=Rbbp7 PE=2 SV=1	0.116304	0.0217886	2	6	321430	1.52178e+07	7.76962e+06	263325	1	0.0690462	0.0690462		0.210153	0.416774	865	1.01134															0.0684747
B2RZB5		Chmp2a	tr|B2RZB5|B2RZB5_RAT Chromatin modifying protein 2A OS=Rattus norvegicus GN=Chmp2a PE=2 SV=1	0.0015915	0.135959	14	8	45666000	1.36514e+07	2.96587e+07	1.00518e+06	1	0.0687754	0.0687754		0.209322	0.417098	866	1.01096															0.0682039
P20171	GTPase HRas;GTPase HRas, N-terminally processed	Hras	sp|P20171|RASH_RAT GTPase HRas OS=Rattus norvegicus GN=Hras PE=1 SV=2	0.149702	-0.0125653	27	25	901050000	4.93153e+08	6.97102e+08	2.36259e+07	-1	0.0685685	0.0685685		0.208687	0.417346	867	1.01039															0.067997
G3V8B6;O88761	26S proteasome non-ATPase regulatory subunit 1	Psmd1	tr|G3V8B6|G3V8B6_RAT 26S proteasome non-ATPase regulatory subunit 1 OS=Rattus norvegicus GN=Psmd1 PE=4 SV=1;sp|O88761|PSMD1_RAT 26S proteasome non-ATPase regulatory subunit 1 OS=Rattus norvegicus GN=Psmd1 PE=2 SV=1	0.143859	-0.00895447	127	177	633120000	3.11164e+08	4.72142e+08	1.60017e+07	-1	0.0674523	0.0674523		0.205262	0.418684	868	1.01246															0.0668808
M0RCH6		Chmp4b	tr|M0RCH6|M0RCH6_RAT Protein Chmp4b OS=Rattus norvegicus GN=Chmp4b PE=4 SV=1	0.0424627	0.0921666	7	4	42163000	5.72089e+06	2.39419e+07	811432	1	0.0673146	0.0673146		0.204839	0.418849	869	1.0117															0.0667431
D4A3T0;F1MAI3		Sos1	tr|D4A3T0|D4A3T0_RAT Protein Sos1 OS=Rattus norvegicus GN=Sos1 PE=4 SV=2	-0.0851694	0.217711	4	2	977450	175092	576271	19530.8	-1	0.0662706	0.0662706		0.201635	0.420101	870	1.01355															0.065699
O35112	CD166 antigen	Alcam	sp|O35112|CD166_RAT CD166 antigen OS=Rattus norvegicus GN=Alcam PE=1 SV=1	-0.0255031	0.157939	18	15	64109000	2.06879e+07	4.23985e+07	1.43695e+06	-1	0.0662178	0.0662178		0.201473	0.420164	871	1.01254															0.0656463
F1LNS2		Fam45a	tr|F1LNS2|F1LNS2_RAT Protein Fam45a OS=Rattus norvegicus GN=Fam45a PE=4 SV=2	0.272854	-0.141222	3	4	12757000	1.04634e+07	1.16102e+07	393488	-1	0.0658157	0.0658157		0.200239	0.420647	872	1.01254															0.0652442
P69682	Adaptin ear-binding coat-associated protein 1	Necap1	sp|P69682|NECP1_RAT Adaptin ear-binding coat-associated protein 1 OS=Rattus norvegicus GN=Necap1 PE=1 SV=1	-0.112238	0.243372	9	8	29934000	3.4849e+07	3.23915e+07	1.0978e+06	-1	0.065567	0.065567		0.199475	0.420945	873	1.0121															0.0649955
P09811	Glycogen phosphorylase, liver form	Pygl	sp|P09811|PYGL_RAT Glycogen phosphorylase, liver form OS=Rattus norvegicus GN=Pygl PE=1 SV=5	-0.00348754	0.134282	11	31	8845900	1.57879e+07	1.23169e+07	417440	-1	0.0653975	0.0653975		0.198955	0.421149	874	1.01143															0.064826
Q63396	Activated RNA polymerase II transcriptional coactivator p15	Sub1	sp|Q63396|TCP4_RAT Activated RNA polymerase II transcriptional coactivator p15 OS=Rattus norvegicus GN=Sub1 PE=2 SV=3	0.0781596	0.0525256	4	4	24815000	1.13417e+07	1.80784e+07	612705	1	0.0653426	0.0653426		0.198787	0.421215	875	1.01043															0.0647711
D3ZUM2		Sarm1	tr|D3ZUM2|D3ZUM2_RAT Protein Sarm1 OS=Rattus norvegicus GN=Sarm1 PE=4 SV=1	0.283196	-0.153368	3	9	17899	4.66842e+06	2.34316e+06	79413.4	-1	0.064914	0.064914		0.197471	0.421729	876	1.01051															0.0643425
Q4QQR9;F1LNE5	Protein MEMO1	Memo1	sp|Q4QQR9|MEMO1_RAT Protein MEMO1 OS=Rattus norvegicus GN=Memo1 PE=2 SV=1;tr|F1LNE5|F1LNE5_RAT Protein MEMO1 (Fragment) OS=Rattus norvegicus GN=Memo1 PE=3 SV=1	-0.0479627	0.177106	4	4	12210000	5.71961e+06	8.9648e+06	303832	-1	0.0645718	0.0645718		0.196421	0.42214	877	1.01034															0.0640003
G3V632;P50279	Syntaxin-2	Stx2	tr|G3V632|G3V632_RAT Epimorphin, isoform CRA_a OS=Rattus norvegicus GN=Stx2 PE=3 SV=1;sp|P50279|STX2_RAT Syntaxin-2 OS=Rattus norvegicus GN=Stx2 PE=2 SV=2	0.0733436	0.0552996	10	9	19525000	1.27557e+07	1.61403e+07	547022	1	0.0643216	0.0643216		0.195653	0.422441	878	1.00991															0.0637501
E9PSX6;F1LPF6;P11507;Q64578;M0RCD2;G3V9U7;D3ZHJ6;P18596	Calcium-transporting ATPase;Sarcoplasmic/endoplasmic reticulum calcium ATPase 2	Atp2a2	tr|E9PSX6|E9PSX6_RAT Sarcoplasmic/endoplasmic reticulum calcium ATPase 2 OS=Rattus norvegicus GN=Atp2a2 PE=3 SV=2;tr|F1LPF6|F1LPF6_RAT Sarcoplasmic/endoplasmic reticulum calcium ATPase 2 OS=Rattus norvegicus GN=Atp2a2 PE=3 SV=2;sp|P11507|AT2A2_RAT Sarcopla	0.0568859	0.0701457	11	8	11594000	6.3195e+06	8.95675e+06	303559	1	0.0635158	0.0635158		0.19318	0.423409	879	1.01108															0.0629443
F1LPG9;Q80X08	WASH complex subunit FAM21	Fam21c;Fam21	tr|F1LPG9|F1LPG9_RAT Protein Fam21c OS=Rattus norvegicus GN=Fam21c PE=4 SV=2;sp|Q80X08|FAM21_RAT WASH complex subunit FAM21 OS=Rattus norvegicus GN=Fam21 PE=2 SV=1	0.269968	-0.144151	16	25	3856100	3.19849e+06	3.5273e+06	119546	-1	0.0629082	0.0629082		0.191315	0.424139	880	1.01167															0.0623367
D3ZFY8;F1M227		LOC100912618	tr|D3ZFY8|D3ZFY8_RAT Protein LOC100912618 OS=Rattus norvegicus GN=LOC100912618 PE=4 SV=1	-0.0362809	0.161676	11	12	177460000	9.62805e+07	1.3687e+08	4.63876e+06	-1	0.0626978	0.0626978		0.19067	0.424392	881	1.01112															0.0621263
P02793;Q7TP54;D4A8D3;M0R597;M0R6L9;M0R5T8;F1M5T1;M0RCS3;D4ADM5;M0R7D5;D3ZUZ5	Ferritin light chain 1;Protein FAM65B;Ferritin	Ftl1;Fam65b;LOC100363177;LOC100362384;RGD1560687;RGD1566189;LOC100359668;Ftl1l1	sp|P02793|FRIL1_RAT Ferritin light chain 1 OS=Rattus norvegicus GN=Ftl1 PE=1 SV=3;tr|Q7TP54|Q7TP54_RAT Ab2-162 OS=Rattus norvegicus GN=Fam65b PE=2 SV=1;tr|D4A8D3|D4A8D3_RAT Ferritin OS=Rattus norvegicus GN=LOC100363177 PE=3 SV=1;tr|M0R597|M0R597_RAT Ferrit	-0.0550795	0.179622	20	23	203520000	1.78809e+08	1.91165e+08	6.47888e+06	-1	0.0622712	0.0622712		0.18936	0.424905	882	1.0112															0.0616997
B2GUZ9;B0BN65		Fam49b	tr|B2GUZ9|B2GUZ9_RAT Fam49b protein OS=Rattus norvegicus GN=Fam49b PE=2 SV=1	0.00981935	0.113484	8	10	26743000	1.55622e+07	2.11526e+07	716897	1	0.0616516	0.0616516		0.187459	0.42565	883	1.01182															0.0610801
F1LZD9		LOC102554700	tr|F1LZD9|F1LZD9_RAT Uncharacterized protein (Fragment) OS=Rattus norvegicus PE=4 SV=1	-0.061089	0.184335	10	6	38855000	1.3909e+07	2.6382e+07	894130	-1	0.0616229	0.0616229		0.187371	0.425685	884	1.01076															0.0610514
Q4QQU5	Protein YIPF6	Yipf6	sp|Q4QQU5|YIPF6_RAT Protein YIPF6 OS=Rattus norvegicus GN=Yipf6 PE=2 SV=1	0.104133	0.0186233	9	5	14733000	2.10209e+06	8.41754e+06	285284	1	0.0613781	0.0613781		0.18662	0.425979	885	1.01032															0.0608066
Q9JHL6;Q9JHL7;P16573	Carcinoembryonic antigen-related cell adhesion molecule 1	Ceacam1	tr|Q9JHL6|Q9JHL6_RAT Carcinoembryonic antigen-related cell adhesion molecule 1 OS=Rattus norvegicus GN=Ceacam1 PE=2 SV=1;tr|Q9JHL7|Q9JHL7_RAT Carcinoembryonic antigen-related cell adhesion molecule 1 OS=Rattus norvegicus GN=Ceacam1 PE=2 SV=1;sp|P16573|CEAM	0.0972647	0.0245269	9	10	98503000	3.89363e+07	6.87196e+07	2.32902e+06	1	0.0608958	0.0608958		0.185139	0.42656	886	1.01055															0.0603243
D4A0T8		Dhrs7	tr|D4A0T8|D4A0T8_RAT Protein Dhrs7 OS=Rattus norvegicus GN=Dhrs7 PE=3 SV=2	0.204539	-0.0838363	4	5	7189900	5.25894e+06	6.22442e+06	210956	-1	0.0603512	0.0603512		0.183468	0.427215	887	1.01096															0.0597797
F1LQI1;O35952	Hydroxyacylglutathione hydrolase, mitochondrial	Hagh	tr|F1LQI1|F1LQI1_RAT Hydroxyacyl glutathione hydrolase OS=Rattus norvegicus GN=Hagh PE=3 SV=2;sp|O35952|GLO2_RAT Hydroxyacylglutathione hydrolase, mitochondrial OS=Rattus norvegicus GN=Hagh PE=1 SV=2	0.0988455	0.0211732	5	3	7165500	5.2815e+06	6.2235e+06	210925	1	0.0600094	0.0600094		0.182419	0.427627	888	1.0108															0.0594378
Q63570	26S protease regulatory subunit 6B	Psmc4	sp|Q63570|PRS6B_RAT 26S protease regulatory subunit 6B OS=Rattus norvegicus GN=Psmc4 PE=1 SV=1	0.136997	-0.0176319	24	87	8554500	3.25699e+08	1.67127e+08	5.6642e+06	-1	0.0596824	0.0596824		0.181415	0.428021	889	1.01059															0.0591109
Q66H61;M0RDR7		RGD1562301	tr|Q66H61|Q66H61_RAT Glutaminyl-tRNA synthetase OS=Rattus norvegicus GN=RGD1562301 PE=2 SV=1	0.00467005	0.114237	83	84	196600000	6.31694e+07	1.29885e+08	4.40201e+06	1	0.0594536	0.0594536		0.180713	0.428296	890	1.01011															0.058882
D3ZBZ6		Disp2	tr|D3ZBZ6|D3ZBZ6_RAT Dispatched homolog 2 (Drosophila) (Predicted), isoform CRA_d OS=Rattus norvegicus GN=Disp2 PE=4 SV=1	0.0702187	0.0477826	30	28	18240000	1.00202e+07	1.41301e+07	478892	1	0.0590007	0.0590007		0.179323	0.428842	891	1.01026															0.0584291
Q7M767	Ubiquitin-conjugating enzyme E2 variant 2	Ube2v2	sp|Q7M767|UB2V2_RAT Ubiquitin-conjugating enzyme E2 variant 2 OS=Rattus norvegicus GN=Ube2v2 PE=1 SV=3	-0.0749647	0.192472	4	3	14168000	7.59293e+06	1.08805e+07	368757	-1	0.0587536	0.0587536		0.178565	0.42914	892	1.00983															0.0581821
P61212	ADP-ribosylation factor-like protein 1	Arl1	sp|P61212|ARL1_RAT ADP-ribosylation factor-like protein 1 OS=Rattus norvegicus GN=Arl1 PE=1 SV=1	-0.243933	0.360092	8	8	11452000	6.41104e+06	8.93152e+06	302704	-1	0.0580795	0.0580795		0.176496	0.429952	893	1.0106															0.057508
Q6AYK6	Calcyclin-binding protein	Cacybp	sp|Q6AYK6|CYBP_RAT Calcyclin-binding protein OS=Rattus norvegicus GN=Cacybp PE=1 SV=1	0.104688	0.011385	20	15	41110000	2.45278e+07	3.28189e+07	1.11229e+06	1	0.0580367	0.0580367		0.176365	0.430004	894	1.0096															0.0574652
D4ACM1		Elp3	tr|D4ACM1|D4ACM1_RAT Protein Elp3 OS=Rattus norvegicus GN=Elp3 PE=4 SV=1	0.0888672	0.0268357	4	14	270660	1.26488e+07	6.45972e+06	218931	1	0.0578515	0.0578515		0.175796	0.430227	895	1.00899															0.0572799
G3V679;Q99376	Transferrin receptor protein 1	Tfrc	tr|G3V679|G3V679_RAT Transferrin receptor protein 1 OS=Rattus norvegicus GN=Tfrc PE=4 SV=1;sp|Q99376|TFR1_RAT Transferrin receptor protein 1 (Fragment) OS=Rattus norvegicus GN=Tfrc PE=2 SV=1	0.21795	-0.103011	105	142	718670000	3.01069e+08	5.0987e+08	1.72803e+07	-1	0.0574695	0.0574695		0.174624	0.430688	896	1.00894															0.056898
D4ABB8	Probable phospholipid-transporting ATPase IIB	Atp9b	sp|D4ABB8|ATP9B_RAT Probable phospholipid-transporting ATPase IIB OS=Rattus norvegicus GN=Atp9b PE=3 SV=1	0.0911113	0.0234538	36	39	31567000	1.96393e+07	2.56031e+07	867732	1	0.0572826	0.0572826		0.17405	0.430913	897	1.00835															0.0567111
F1LM09;Q4VSI4	Ubiquitin carboxyl-terminal hydrolase;Ubiquitin carboxyl-terminal hydrolase 7	Usp7	tr|F1LM09|F1LM09_RAT Ubiquitin carboxyl-terminal hydrolase OS=Rattus norvegicus GN=Usp7 PE=3 SV=2;sp|Q4VSI4|UBP7_RAT Ubiquitin carboxyl-terminal hydrolase 7 OS=Rattus norvegicus GN=Usp7 PE=1 SV=1	0.113639	0	19	14	14468000	5.55186e+06	1.00099e+07	339253	-1	0.0568193	0.0568193		0.172628	0.431472	898	1.00853															0.0562478
P84092	AP-2 complex subunit mu	Ap2m1	sp|P84092|AP2M1_RAT AP-2 complex subunit mu OS=Rattus norvegicus GN=Ap2m1 PE=1 SV=1	-0.0714048	0.183569	18	48	12154000	1.71771e+08	9.19627e+07	3.11676e+06	-1	0.0560823	0.0560823		0.170366	0.432361	899	1.00948															0.0555108
D3ZP96	DNA helicase	Mcm2	tr|D3ZP96|D3ZP96_RAT Protein Mcm2 OS=Rattus norvegicus GN=Mcm2 PE=3 SV=2	0.0231026	0.0888431	18	11	38875000	7.08075e+06	2.29779e+07	778758	1	0.0559728	0.0559728		0.17003	0.432493	900	1.00867															0.0554013
Q3T1K5	F-actin-capping protein subunit alpha-2	Capza2	sp|Q3T1K5|CAZA2_RAT F-actin-capping protein subunit alpha-2 OS=Rattus norvegicus GN=Capza2 PE=1 SV=1	-0.00518454	0.116743	5	4	19100000	1.12123e+07	1.51561e+07	513666	-1	0.0557791	0.0557791		0.169436	0.432727	901	1.0081															0.0552076
P80386	5-AMP-activated protein kinase subunit beta-1	Prkab1	sp|P80386|AAKB1_RAT 5-AMP-activated protein kinase subunit beta-1 OS=Rattus norvegicus GN=Prkab1 PE=1 SV=4	0.00457084	0.106964	4	9	4884600	2.7282e+06	3.8064e+06	129005	1	0.0557672	0.0557672		0.169399	0.432741	902	1.00701															0.0551957
F1LSI5;Q9QYJ2	Ras GTPase-activating protein 3	Rasa3	tr|F1LSI5|F1LSI5_RAT Ras GTPase-activating protein 3 OS=Rattus norvegicus GN=Rasa3 PE=4 SV=1;sp|Q9QYJ2|RASA3_RAT Ras GTPase-activating protein 3 OS=Rattus norvegicus GN=Rasa3 PE=2 SV=2	0.323201	-0.211948	14	12	20715000	4.52366e+06	1.26193e+07	427690	-1	0.0556267	0.0556267		0.168968	0.432911	903	1.00629															0.0550552
D3ZVQ0	Ubiquitin carboxyl-terminal hydrolase	Usp5	tr|D3ZVQ0|D3ZVQ0_RAT Ubiquitin carboxyl-terminal hydrolase OS=Rattus norvegicus GN=Usp5 PE=3 SV=1	0.0942845	0.0164184	20	22	26258000	1.13145e+07	1.87862e+07	636696	1	0.0553515	0.0553515		0.168123	0.433243	904	1.00595															0.05478
D3ZLN7		Commd2	tr|D3ZLN7|D3ZLN7_RAT COMM domain containing 2 (Predicted), isoform CRA_c OS=Rattus norvegicus GN=Commd2 PE=4 SV=1	0.260444	-0.150498	4	4	21396000	1.11923e+07	1.62941e+07	552235	-1	0.0549733	0.0549733		0.166963	0.4337	905	1.0059															0.0544018
P61589;Q5XIM3	Transforming protein RhoA	Rhoa	sp|P61589|RHOA_RAT Transforming protein RhoA OS=Rattus norvegicus GN=Rhoa PE=1 SV=1	-0.119356	0.227931	21	22	476610000	2.69746e+08	3.73178e+08	1.26476e+07	-1	0.0542877	0.0542877		0.164858	0.434528	906	1.0067															0.0537162
Q5U300	Ubiquitin-like modifier-activating enzyme 1	Uba1	sp|Q5U300|UBA1_RAT Ubiquitin-like modifier-activating enzyme 1 OS=Rattus norvegicus GN=Uba1 PE=1 SV=1	0.0160334	0.090468	47	60	78955000	4.44787e+07	6.17169e+07	2.09169e+06	1	0.0532507	0.0532507		0.161676	0.435781	907	1.00849															0.0526792
D4AE96		Ipo7	tr|D4AE96|D4AE96_RAT Importin 7 (Predicted), isoform CRA_c OS=Rattus norvegicus GN=Ipo7 PE=4 SV=1	0.159894	-0.0545991	17	16	23435000	1.18539e+07	1.76445e+07	597999	-1	0.0526472	0.0526472		0.159824	0.43651	908	1.00907															0.0520757
D4A7F3;Q63406	Guanine nucleotide exchange factor DBS	Mcf2l	tr|D4A7F3|D4A7F3_RAT Guanine nucleotide exchange factor DBS OS=Rattus norvegicus GN=Mcf2l PE=1 SV=2;sp|Q63406|MCF2L_RAT Guanine nucleotide exchange factor DBS OS=Rattus norvegicus GN=Mcf2l PE=1 SV=3	0.326062	-0.220897	2	2	724680	354531	539606	18288.1	-1	0.0525828	0.0525828		0.159626	0.436588	909	1.00814															0.0520113
Q6P502;F1M1I0	T-complex protein 1 subunit gamma	Cct3	sp|Q6P502|TCPG_RAT T-complex protein 1 subunit gamma OS=Rattus norvegicus GN=Cct3 PE=1 SV=1	0.201945	-0.0971654	49	109	12694000	4.74335e+08	2.43514e+08	8.2531e+06	-1	0.05239	0.05239		0.159034	0.436821	910	1.00757															0.0518185
D3ZX04;O88269		Abcc10	tr|D3ZX04|D3ZX04_RAT ATP-binding cassette, sub-family C (CFTR/MRP), member 10 (Predicted), isoform CRA_a OS=Rattus norvegicus GN=Abcc10 PE=3 SV=2	0.388445	-0.28406	7	8	1058300	959101	1.0087e+06	34186.5	-1	0.0521925	0.0521925		0.158428	0.43706	911	1.00701															0.051621
G3V7Q6;P28075	Proteasome subunit beta type;Proteasome subunit beta type-5	Psmb5	tr|G3V7Q6|G3V7Q6_RAT Proteasome subunit beta type OS=Rattus norvegicus GN=Psmb5 PE=3 SV=1;sp|P28075|PSB5_RAT Proteasome subunit beta type-5 OS=Rattus norvegicus GN=Psmb5 PE=1 SV=3	0.112166	-0.00946767	30	32	421400000	2.83605e+08	3.52502e+08	1.19469e+07	-1	0.0513493	0.0513493		0.15584	0.438079	912	1.00826															0.0507777
P97887	Presenilin-1;Presenilin-1 NTF subunit;Presenilin-1 CTF subunit;Presenilin-1 CTF12	Psen1	sp|P97887|PSN1_RAT Presenilin-1 OS=Rattus norvegicus GN=Psen1 PE=1 SV=1	0.106169	-0.00499897	9	13	20744000	2.47232e+07	2.27336e+07	770479	-1	0.0505848	0.0505848		0.153494	0.439004	913	1.00928															0.0500133
D3ZGF8;D4A5A6	DNA-directed RNA polymerase	Polr2a	tr|D3ZGF8|D3ZGF8_RAT DNA-directed RNA polymerase OS=Rattus norvegicus GN=Polr2a PE=3 SV=1;tr|D4A5A6|D4A5A6_RAT DNA-directed RNA polymerase OS=Rattus norvegicus GN=Polr2a PE=3 SV=1	0.198394	-0.0983405	18	24	3013900	2.33208e+06	2.67299e+06	90592	-1	0.0500265	0.0500265		0.151781	0.43968	914	1.00972															0.049455
D4AEH3		Psmd7	tr|D4AEH3|D4AEH3_RAT Proteasome (Prosome, macropain) 26S subunit, non-ATPase, 7 (Predicted) OS=Rattus norvegicus GN=Psmd7 PE=4 SV=1	0.137992	-0.0380941	16	54	26197000	3.36811e+08	1.81504e+08	6.15147e+06	-1	0.0499489	0.0499489		0.151543	0.439774	915	1.00884															0.0493774
Q68FQ0	T-complex protein 1 subunit epsilon	Cct5	sp|Q68FQ0|TCPE_RAT T-complex protein 1 subunit epsilon OS=Rattus norvegicus GN=Cct5 PE=1 SV=1	0.217436	-0.117987	43	87	19487000	3.18691e+08	1.69089e+08	5.73071e+06	-1	0.0497248	0.0497248		0.150855	0.440045	916	1.00836															0.0491533
P48508	Glutamate--cysteine ligase regulatory subunit	Gclm	sp|P48508|GSH0_RAT Glutamate--cysteine ligase regulatory subunit OS=Rattus norvegicus GN=Gclm PE=1 SV=1	0.0439115	0.052875	3	2	5122800	8.26137e+06	6.69209e+06	226806	1	0.0483933	0.0483933		0.146768	0.441658	917	1.01095															0.0478217
Q9EPX0	Heat shock protein beta-8	Hspb8	sp|Q9EPX0|HSPB8_RAT Heat shock protein beta-8 OS=Rattus norvegicus GN=Hspb8 PE=1 SV=1	0.0277962	0.0688261	2	2	11088000	9.39516e+06	1.02416e+07	347104	1	0.0483112	0.0483112		0.146516	0.441757	918	1.01007															0.0477396
F1LRI7;P0C1X8	AP2-associated protein kinase 1	Aak1	tr|F1LRI7|F1LRI7_RAT AP2-associated protein kinase 1 OS=Rattus norvegicus GN=Aak1 PE=4 SV=2;sp|P0C1X8|AAK1_RAT AP2-associated protein kinase 1 OS=Rattus norvegicus GN=Aak1 PE=1 SV=1	-0.0300688	0.126172	23	16	17715000	9.31384e+06	1.35144e+07	458026	-1	0.0480516	0.0480516		0.14572	0.442071	919	1.00969															0.0474801
Q5PQJ6	Pyrroline-5-carboxylate reductase 3	Pycrl	sp|Q5PQJ6|P5CR3_RAT Pyrroline-5-carboxylate reductase 3 OS=Rattus norvegicus GN=Pycrl PE=2 SV=1	-0.0106885	0.105779	5	5	28426000	3.7607e+07	3.30165e+07	1.11898e+06	-1	0.0475453	0.0475453		0.144166	0.442685	920	1.01															0.0469737
G3V7W1		Pdcd6	tr|G3V7W1|G3V7W1_RAT Programmed cell death 6 (Predicted), isoform CRA_a OS=Rattus norvegicus GN=Pdcd6 PE=4 SV=1	-0.406174	0.499993	15	16	269390000	1.08789e+08	1.8909e+08	6.40856e+06	-1	0.0469095	0.0469095		0.142215	0.443455	921	1.01065															0.046338
D3ZCS4		Iqgap3	tr|D3ZCS4|D3ZCS4_RAT Protein Iqgap3 OS=Rattus norvegicus GN=Iqgap3 PE=4 SV=1	0.139348	-0.0455981	6	8	2731200	858920	1.79506e+06	60837.5	-1	0.046875	0.046875		0.142108	0.443497	922	1.00965															0.0463035
O88777	Presenilin-2;Presenilin-2 NTF subunit;Presenilin-2 CTF subunit	Psen2	sp|O88777|PSN2_RAT Presenilin-2 OS=Rattus norvegicus GN=Psen2 PE=2 SV=2	0.141154	-0.0476201	7	5	12596000	5.08949e+06	8.84274e+06	299695	-1	0.046767	0.046767		0.141777	0.443628	923	1.00886															0.0461955
Q5XIU9	Membrane-associated progesterone receptor component 2	Pgrmc2	sp|Q5XIU9|PGRC2_RAT Membrane-associated progesterone receptor component 2 OS=Rattus norvegicus GN=Pgrmc2 PE=2 SV=1	-0.0505372	0.143654	4	4	13297000	6.62477e+06	9.96088e+06	337591	-1	0.0465583	0.0465583		0.141136	0.443881	924	1.00834															0.0459868
M0RBE5;O08957	Neuritin	Nrn1	tr|M0RBE5|M0RBE5_RAT Neuritin (Fragment) OS=Rattus norvegicus GN=Nrn1 PE=4 SV=1;sp|O08957|NRN1_RAT Neuritin OS=Rattus norvegicus GN=Nrn1 PE=1 SV=1	0.215895	-0.122944	4	4	42930000	2.42102e+07	3.35701e+07	1.13775e+06	-1	0.0464751	0.0464751		0.140881	0.443982	925	1.00748															0.0459036
D4A518;D3ZIV5		Dennd4a	tr|D4A518|D4A518_RAT Protein Dennd4a OS=Rattus norvegicus GN=Dennd4a PE=4 SV=2	0.0561203	0.0364764	14	10	1778300	1.05089e+06	1.4146e+06	47943	1	0.0462983	0.0462983		0.140339	0.444196	926	1.00688															0.0457268
Q5XIJ5;B5DFK7	Alpha/beta hydrolase domain-containing protein 17A	Abhd17a	sp|Q5XIJ5|AB17A_RAT Alpha/beta hydrolase domain-containing protein 17A OS=Rattus norvegicus GN=Abhd17a PE=2 SV=1	-0.00239055	0.0937713	6	5	5822500	1.87435e+06	3.84842e+06	130429	-1	0.0456904	0.0456904		0.138473	0.444933	927	1.00746															0.0451188
G3V6T1	Coatomer subunit alpha	Copa	tr|G3V6T1|G3V6T1_RAT Protein Copa OS=Rattus norvegicus GN=Copa PE=4 SV=1	-0.0387324	0.129681	19	23	10106000	4.20643e+06	7.15621e+06	242536	-1	0.0454743	0.0454743		0.13781	0.445195	928	1.00697															0.0449028
G3V8W2;Q91XU8	Phosphatidate cytidylyltransferase;Phosphatidate cytidylyltransferase 2	Cds2	tr|G3V8W2|G3V8W2_RAT Phosphatidate cytidylyltransferase OS=Rattus norvegicus GN=Cds2 PE=3 SV=1;sp|Q91XU8|CDS2_RAT Phosphatidate cytidylyltransferase 2 OS=Rattus norvegicus GN=Cds2 PE=2 SV=1	-0.278765	0.369606	4	3	800300	594739	697519	23640.1	-1	0.0454206	0.0454206		0.137645	0.445261	929	1.00603															0.0448491
P30121	Metalloproteinase inhibitor 2	Timp2	sp|P30121|TIMP2_RAT Metalloproteinase inhibitor 2 OS=Rattus norvegicus GN=Timp2 PE=1 SV=3	-0.146529	0.236689	4	4	3342300	2.85576e+06	3.09903e+06	105031	-1	0.0450801	0.0450801		0.1366	0.445674	930	1.00588															0.0445086
P61972	Nuclear transport factor 2	Nutf2	sp|P61972|NTF2_RAT Nuclear transport factor 2 OS=Rattus norvegicus GN=Nutf2 PE=1 SV=1	-0.00928552	0.0993416	2	2	8375700	5.10609e+06	6.7409e+06	228460	-1	0.045028	0.045028		0.13644	0.445737	931	1.00494															0.0444565
G3V8C2;Q4V8H7	E3 ubiquitin-protein ligase	Itch	tr|G3V8C2|G3V8C2_RAT E3 ubiquitin-protein ligase OS=Rattus norvegicus GN=Itch PE=1 SV=2	0.131738	-0.0420691	13	10	12147000	3.28032e+06	7.71366e+06	261429	-1	0.0448343	0.0448343		0.135846	0.445972	932	1.00439															0.0442628
D3ZG37		Ppp6r1	tr|D3ZG37|D3ZG37_RAT Protein Ppp6r1 OS=Rattus norvegicus GN=Ppp6r1 PE=1 SV=1	0.153644	-0.0643607	7	13	8721800	3.40916e+06	6.06548e+06	205569	-1	0.0446418	0.0446418		0.135255	0.446205	933	1.00384															0.0440703
B2RZ78	Vacuolar protein sorting-associated protein 29	Vps29	sp|B2RZ78|VPS29_RAT Vacuolar protein sorting-associated protein 29 OS=Rattus norvegicus GN=Vps29 PE=1 SV=2	0.126915	-0.0377223	8	11	188030000	7.84541e+07	1.33242e+08	4.51579e+06	-1	0.0445965	0.0445965		0.135116	0.44626	934	1.00289															0.044025
P25113;P16290;M0R4I9	Phosphoglycerate mutase 1	Pgam1	sp|P25113|PGAM1_RAT Phosphoglycerate mutase 1 OS=Rattus norvegicus GN=Pgam1 PE=1 SV=4	-0.15681	0.245926	22	25	192030000	1.30843e+08	1.61437e+08	5.47135e+06	-1	0.0445579	0.0445579		0.134997	0.446307	935	1.00192															0.0439864
P08010	Glutathione S-transferase Mu 2	Gstm2	sp|P08010|GSTM2_RAT Glutathione S-transferase Mu 2 OS=Rattus norvegicus GN=Gstm2 PE=1 SV=2	0.0699343	0.0169864	4	3	2736800	747202	1.742e+06	59039.3	1	0.0434603	0.0434603		0.131629	0.447639	936	1.00384															0.0428888
G3V8Q1		Cope	tr|G3V8Q1|G3V8Q1_RAT Protein Cope OS=Rattus norvegicus GN=Cope PE=4 SV=2	-0.296868	0.383366	3	2	1997600	3.53948e+06	2.76854e+06	93830.4	-1	0.0432489	0.0432489		0.13098	0.447896	937	1.00334															0.0426774
D4A8T3		Copz1	tr|D4A8T3|D4A8T3_RAT Coatomer protein complex, subunit zeta 1 (Predicted) OS=Rattus norvegicus GN=Copz1 PE=4 SV=1	0.0979158	-0.01163	5	4	22377000	9.63444e+06	1.60057e+07	542460	-1	0.0431429	0.0431429		0.130654	0.448024	938	1.00256															0.0425714
F1LMQ3;D3ZDK8		Psmd8	tr|F1LMQ3|F1LMQ3_RAT Protein Psmd8 OS=Rattus norvegicus GN=Psmd8 PE=4 SV=1	0.128282	-0.0428977	18	27	199830000	2.78253e+08	2.39041e+08	8.10151e+06	-1	0.042692	0.042692		0.129271	0.448572	939	1.00272															0.0421205
D3ZBX7		Vsig10	tr|D3ZBX7|D3ZBX7_RAT Protein Vsig10 OS=Rattus norvegicus GN=Vsig10 PE=4 SV=2	-0.100133	0.185381	4	5	13805000	9.68595e+06	1.17455e+07	398073	-1	0.0426242	0.0426242		0.129062	0.448654	940	1.00184															0.0420527
Q0PGW2	Protein LCHN	Lchn	sp|Q0PGW2|LCHN_RAT Protein LCHN OS=Rattus norvegicus GN=Lchn PE=2 SV=1	-0.140592	0.225487	11	22	17458000	1.99492e+07	1.87036e+07	633896	-1	0.0424475	0.0424475		0.12852	0.448869	941	1.00125															0.041876
F7F983		Arl6	tr|F7F983|F7F983_RAT ADP-ribosylation factor-like 6 (Predicted), isoform CRA_b OS=Rattus norvegicus GN=Arl6 PE=3 SV=1	-0.0972555	0.179851	2	2	1532300	1.0752e+06	1.30375e+06	44186.3	-1	0.0412977	0.0412977		0.124991	0.450265	942	1.0033															0.0407261
P97629;D3ZUR9;M0R6M8	Leucyl-cystinyl aminopeptidase	Lnpep	sp|P97629|LCAP_RAT Leucyl-cystinyl aminopeptidase OS=Rattus norvegicus GN=Lnpep PE=1 SV=1;tr|D3ZUR9|D3ZUR9_RAT Uncharacterized protein (Fragment) OS=Rattus norvegicus GN=Lnpep PE=4 SV=2	0.115569	-0.0336914	143	187	602510000	3.78297e+08	4.90404e+08	1.66206e+07	-1	0.0409388	0.0409388		0.12389	0.450701	943	1.0032															0.0403673
F1LMQ6;Q0KL00	Piezo-type mechanosensitive ion channel component;Piezo-type mechanosensitive ion channel component 1	Piezo1	tr|F1LMQ6|F1LMQ6_RAT Piezo-type mechanosensitive ion channel component 1 OS=Rattus norvegicus GN=Piezo1 PE=4 SV=2;sp|Q0KL00|PIEZ1_RAT Piezo-type mechanosensitive ion channel component 1 OS=Rattus norvegicus GN=Piezo1 PE=2 SV=3	0.103392	-0.0222607	2	4	115070	160885	137977	4676.28	-1	0.0405657	0.0405657		0.122745	0.451155	944	1.00315															0.0399941
Q4V8E2		Psmd14	tr|Q4V8E2|Q4V8E2_RAT Proteasome (Prosome, macropain) 26S subunit, non-ATPase, 14 OS=Rattus norvegicus GN=Psmd14 PE=2 SV=1	0.0924188	-0.011385	39	47	314210000	3.77322e+08	3.45766e+08	1.17186e+07	-1	0.0405169	0.0405169		0.122595	0.451214	945	1.00222															0.0399454
D4A4U3		Mdp1	tr|D4A4U3|D4A4U3_RAT Protein Mdp1 OS=Rattus norvegicus GN=Mdp1 PE=4 SV=1	0.0122885	0.0678843	4	3	23894000	1.18475e+07	1.78708e+07	605669	1	0.0400864	0.0400864		0.121274	0.451737	946	1.00232															0.0395149
M0RDA4	Receptor protein-tyrosine kinase	Ephb4	tr|M0RDA4|M0RDA4_RAT Protein Ephb4 OS=Rattus norvegicus GN=Ephb4 PE=4 SV=1	0.176104	-0.0960943	9	10	6230900	4.23044e+06	5.23067e+06	177276	-1	0.040005	0.040005		0.121024	0.451836	947	1.00148															0.0394335
O35142;M0RBP9	Coatomer subunit beta	Copb2	sp|O35142|COPB2_RAT Coatomer subunit beta OS=Rattus norvegicus GN=Copb2 PE=1 SV=3	-0.156921	0.236768	9	9	8703000	2.6316e+06	5.6673e+06	192074	-1	0.0399234	0.0399234		0.120774	0.451935	948	1.00065															0.0393519
Q5XI77;D3ZHD1	Annexin	Anxa11	tr|Q5XI77|Q5XI77_RAT Annexin OS=Rattus norvegicus GN=Anxa11 PE=2 SV=1	0.285402	-0.206295	37	72	133200000	9.55652e+08	5.44426e+08	1.84515e+07	-1	0.0395535	0.0395535		0.119638	0.452385	949	1.00059															0.038982
D3ZDF0;P97546	Neuroplastin	Nptn	tr|D3ZDF0|D3ZDF0_RAT Neuroplastin OS=Rattus norvegicus GN=Nptn PE=4 SV=2;sp|P97546|NPTN_RAT Neuroplastin OS=Rattus norvegicus GN=Nptn PE=1 SV=2	-0.0524969	0.130762	7	13	10650000	7.36175e+07	4.21337e+07	1.42798e+06	-1	0.0391327	0.0391327		0.118347	0.452896	950	1.00066															0.0385612
M0R6T4		Mms19	tr|M0R6T4|M0R6T4_RAT Protein Mms19l OS=Rattus norvegicus GN=Mms19l PE=4 SV=1	0.163986	-0.0859112	3	4	2970400	1.51203e+06	2.24122e+06	75958.4	-1	0.0390372	0.0390372		0.118054	0.453013	951	0.999867															0.0384657
O88321		Psmd4	tr|O88321|O88321_RAT Antisecretory factor OS=Rattus norvegicus GN=Psmd4 PE=2 SV=1	0.115936	-0.0382035	29	52	127040000	5.31514e+08	3.29277e+08	1.11597e+07	-1	0.0388665	0.0388665		0.11753	0.45322	952	0.999274															0.038295
D3ZE49;M0R780;M0RBG3		Trappc12	tr|D3ZE49|D3ZE49_RAT Protein Trappc12 OS=Rattus norvegicus GN=Trappc12 PE=4 SV=1;tr|M0R780|M0R780_RAT Protein Trappc12 OS=Rattus norvegicus GN=Trappc12 PE=4 SV=1	-0.0102875	0.0863138	24	55	90813000	9.91586e+07	9.49858e+07	3.21922e+06	-1	0.0380132	0.0380132		0.114911	0.454258	953	1.00051															0.0374416
M0R9L3		Snx9	tr|M0R9L3|M0R9L3_RAT Sorting nexin (Fragment) OS=Rattus norvegicus GN=Snx9 PE=3 SV=1	-0.0455982	0.120278	11	33	2918100	1.04898e+08	5.39079e+07	1.82703e+06	-1	0.0373397	0.0373397		0.112844	0.455077	954	1.00127															0.0367682
M0RBS9;Q8K4V4;G3V8U4;Q5I0L6	Sorting nexin-27	Snx27	tr|M0RBS9|M0RBS9_RAT Sorting nexin family member 27, isoform CRA_a OS=Rattus norvegicus GN=Snx27 PE=4 SV=1;sp|Q8K4V4|SNX27_RAT Sorting nexin-27 OS=Rattus norvegicus GN=Snx27 PE=1 SV=2;tr|G3V8U4|G3V8U4_RAT Sorting nexin-27 (Fragment) OS=Rattus norvegicus GN	-0.00698353	0.08001	4	11	54171	2.20482e+07	1.10512e+07	374543	-1	0.0365132	0.0365132		0.110307	0.456083	955	1.00243															0.0359417
Q9Z1E1	Flotillin-1	Flot1	sp|Q9Z1E1|FLOT1_RAT Flotillin-1 OS=Rattus norvegicus GN=Flot1 PE=2 SV=2	0.136273	-0.063351	4	23	420490	5.4335e+07	2.73777e+07	927876	-1	0.0364608	0.0364608		0.110146	0.456147	956	1.00152															0.0358892
P28073	Proteasome subunit beta type-6	Psmb6	sp|P28073|PSB6_RAT Proteasome subunit beta type-6 OS=Rattus norvegicus GN=Psmb6 PE=1 SV=3	0.0905506	-0.0181642	11	15	445120000	3.19841e+08	3.8248e+08	1.29629e+07	-1	0.0361932	0.0361932		0.109325	0.456472	957	1.00119															0.0356217
Q6IUP3	Elongator complex protein 5	Elp5	sp|Q6IUP3|ELP5_RAT Elongator complex protein 5 OS=Rattus norvegicus GN=Elp5 PE=2 SV=1	0.0609941	0.0111587	4	6	9814100	6.22583e+06	8.01997e+06	271810	1	0.0360764	0.0360764		0.108967	0.456614	958	1.00045															0.0355049
Q4KLL7;Q6GX84		Vps4b	tr|Q4KLL7|Q4KLL7_RAT Protein Vps4b OS=Rattus norvegicus GN=Vps4b PE=2 SV=1	-0.204179	0.275357	2	15	1418700	1.46464e+07	8.03257e+06	272237	-1	0.0355889	0.0355889		0.107471	0.457208	959	1.00071															0.0350174
D3ZN76		Sec16a	tr|D3ZN76|D3ZN76_RAT Protein Sec16a OS=Rattus norvegicus GN=Sec16a PE=4 SV=1	-0.185497	0.255947	36	56	6183100	5.93717e+06	6.06013e+06	205388	-1	0.0352249	0.0352249		0.106353	0.457651	960	1.00063															0.0346533
Q4KLJ8	Phosducin-like protein 3	Pdcl3	sp|Q4KLJ8|PDCL3_RAT Phosducin-like protein 3 OS=Rattus norvegicus GN=Pdcl3 PE=2 SV=1	0.08465	-0.015123	6	4	9787000	4.13435e+06	6.96067e+06	235909	-1	0.0347635	0.0347635		0.104937	0.458213	961	1.00082															0.034192
Q4FZT9	26S proteasome non-ATPase regulatory subunit 2	Psmd2	sp|Q4FZT9|PSMD2_RAT 26S proteasome non-ATPase regulatory subunit 2 OS=Rattus norvegicus GN=Psmd2 PE=2 SV=1	0.10404	-0.0365843	135	220	755020000	4.00488e+08	5.77754e+08	1.9581e+07	-1	0.0337281	0.0337281		0.10176	0.459474	962	1.00253															0.0331565
P21708	Mitogen-activated protein kinase 3	Mapk3	sp|P21708|MK03_RAT Mitogen-activated protein kinase 3 OS=Rattus norvegicus GN=Mapk3 PE=1 SV=5	0.0811733	-0.0143228	5	18	2594600	5.22445e+07	2.74196e+07	929294	-1	0.0334252	0.0334252		0.10083	0.459843	963	1.00229															0.0328537
D4A436			tr|D4A436|D4A436_RAT Integrin beta OS=Rattus norvegicus GN=Itgb5 PE=3 SV=2	0.195181	-0.128625	2	2	741390	1.51135e+06	1.12637e+06	38174.5	-1	0.0332781	0.0332781		0.100379	0.460022	964	1.00165															0.0327065
Q9WTW8	Solute carrier family 23 member 2	Slc23a2	sp|Q9WTW8|S23A2_RAT Solute carrier family 23 member 2 OS=Rattus norvegicus GN=Slc23a2 PE=2 SV=2	0.0479605	0.0181684	3	4	1130300	822774	976537	33096.4	1	0.0330644	0.0330644		0.099723	0.460282	965	1.00117															0.0324929
D4ADI4;D4A1V5;D3ZJJ7;D3ZYN2;D3ZSN6;D3ZCG2;F1M5N7	Kinesin-like protein	Kif21a	tr|D4ADI4|D4ADI4_RAT Protein Kif21a OS=Rattus norvegicus GN=Kif21a PE=3 SV=1;tr|D4A1V5|D4A1V5_RAT Protein Kif21a (Fragment) OS=Rattus norvegicus GN=Kif21a PE=1 SV=2;tr|D3ZJJ7|D3ZJJ7_RAT Protein Kif21a (Fragment) OS=Rattus norvegicus GN=Kif21a PE=1 SV=2;tr|	0.0854944	-0.02038	4	2	1101700	884977	993338	33665.9	-1	0.0325572	0.0325572		0.0981663	0.4609	966	1.00148															0.0319857
D3ZSP1;D4A8M5;F7ETL6		LOC100361838;Snrpep2	tr|D3ZSP1|D3ZSP1_RAT Protein LOC100361838 OS=Rattus norvegicus GN=LOC100361838 PE=4 SV=1;tr|D4A8M5|D4A8M5_RAT Protein Snrpep2 OS=Rattus norvegicus GN=Snrpep2 PE=4 SV=1	0.0698395	-0.00495421	3	2	9854200	5.89119e+06	7.87269e+06	266818	-1	0.0324426	0.0324426		0.0978146	0.46104	967	1.00075															0.0318711
R9PXS4;P16446	Phosphatidylinositol transfer protein alpha isoform	Pitpna	tr|R9PXS4|R9PXS4_RAT Phosphatidylinositol transfer protein alpha isoform OS=Rattus norvegicus GN=Pitpna PE=4 SV=1;sp|P16446|PIPNA_RAT Phosphatidylinositol transfer protein alpha isoform OS=Rattus norvegicus GN=Pitpna PE=1 SV=2	-0.0776929	0.141671	8	4	5793200	1.75884e+06	3.77602e+06	127976	-1	0.0319888	0.0319888		0.0964219	0.461593	968	1.00091															0.0314173
Q5XI83	UPF0505 protein C16orf62 homolog		sp|Q5XI83|CP062_RAT UPF0505 protein C16orf62 homolog OS=Rattus norvegicus PE=2 SV=1	0.153823	-0.0901788	9	8	14422000	4.23406e+06	9.32803e+06	316142	-1	0.0318222	0.0318222		0.0959106	0.461796	969	1.00032															0.0312507
F1LNF0		Myh14	tr|F1LNF0|F1LNF0_RAT Protein Myh14 OS=Rattus norvegicus GN=Myh14 PE=4 SV=1	0.0903637	-0.0267645	67	69	20366000	1.28979e+07	1.66319e+07	563683	-1	0.0317996	0.0317996		0.095841	0.461823	970	0.999348															0.0312281
E9PTJ8;Q9Z1I6	Rho guanine nucleotide exchange factor 1	Arhgef1	tr|E9PTJ8|E9PTJ8_RAT Rho guanine nucleotide exchange factor 1 OS=Rattus norvegicus GN=Arhgef1 PE=4 SV=2;sp|Q9Z1I6|ARHG1_RAT Rho guanine nucleotide exchange factor 1 OS=Rattus norvegicus GN=Arhgef1 PE=1 SV=1	0.101724	-0.0407817	7	12	6662800	4.3938e+06	5.5283e+06	187363	-1	0.0304709	0.0304709		0.0917633	0.463443	971	1.00182															0.0298994
F1LXU4;F1LX73		Nbea	tr|F1LXU4|F1LXU4_RAT Protein Nbea (Fragment) OS=Rattus norvegicus GN=Nbea PE=4 SV=2;tr|F1LX73|F1LX73_RAT Protein Nbea (Fragment) OS=Rattus norvegicus GN=Nbea PE=4 SV=2	0.0982878	-0.0378973	39	37	14915000	7.46478e+06	1.11899e+07	379244	-1	0.0301952	0.0301952		0.0909172	0.463779	972	1.00151															0.0296237
P70550	Ras-related protein Rab-8B	Rab8b	sp|P70550|RAB8B_RAT Ras-related protein Rab-8B OS=Rattus norvegicus GN=Rab8b PE=1 SV=1	-0.0154086	0.0752468	7	11	63385000	3.01912e+07	4.67881e+07	1.58573e+06	-1	0.0299191	0.0299191		0.0900697	0.464116	973	1.00121															0.0293476
Q5U2S7		Psmd3	tr|Q5U2S7|Q5U2S7_RAT Proteasome (Prosome, macropain) 26S subunit, non-ATPase, 3 OS=Rattus norvegicus GN=Psmd3 PE=2 SV=1	0.105151	-0.0459026	61	141	27805000	5.98911e+08	3.13358e+08	1.06202e+07	-1	0.0296243	0.0296243		0.0891648	0.464475	974	1.00096															0.0290527
Q9JJL4	Rho-related GTP-binding protein RhoQ	Rhoq	sp|Q9JJL4|RHOQ_RAT Rho-related GTP-binding protein RhoQ OS=Rattus norvegicus GN=Rhoq PE=2 SV=1	0.0479605	0.0112266	3	3	13848000	8.18899e+06	1.10185e+07	373435	1	0.0295935	0.0295935		0.0890705	0.464513	975	1.00001															0.029022
G3V774		Fbxo2	tr|G3V774|G3V774_RAT F-box only protein 2 OS=Rattus norvegicus GN=Fbxo2 PE=4 SV=1	-0.00229086	0.0610042	12	12	46598000	5.91971e+07	5.28976e+07	1.79278e+06	-1	0.0293567	0.0293567		0.0883436	0.464802	976	0.99961															0.0287852
Q9WTY2	GTP-binding protein REM 2	Rem2	sp|Q9WTY2|REM2_RAT GTP-binding protein REM 2 OS=Rattus norvegicus GN=Rem2 PE=1 SV=2	-0.216615	0.275302	3	2	4296500	3.02236e+06	3.65943e+06	124024	-1	0.0293437	0.0293437		0.0883037	0.464818	977	0.998621															0.0287722
H9KVE4;F1LRS4;F1LNZ2;Q2LC84	Protein numb homolog	Numb	tr|H9KVE4|H9KVE4_RAT Protein numb homolog OS=Rattus norvegicus GN=Numb PE=4 SV=2;tr|F1LRS4|F1LRS4_RAT Protein numb homolog OS=Rattus norvegicus GN=Numb PE=4 SV=2;tr|F1LNZ2|F1LNZ2_RAT Protein numb homolog OS=Rattus norvegicus GN=Numb PE=4 SV=2;sp|Q2LC84|NUM	-0.212688	0.271204	11	25	971220	3.74129e+07	1.91921e+07	650450	-1	0.029258	0.029258		0.0880408	0.464922	978	0.997824															0.0286865
M0R5J4;P04764;M0RAU4;F1M6P0;D3ZYU0;F1M383;F1M2K7;F1M9V3;M0R964	Alpha-enolase	Eno1	tr|M0R5J4|M0R5J4_RAT Uncharacterized protein OS=Rattus norvegicus PE=3 SV=1;sp|P04764|ENOA_RAT Alpha-enolase OS=Rattus norvegicus GN=Eno1 PE=1 SV=4	-0.153154	0.211041	14	44	7232400	2.76797e+08	1.42015e+08	4.81311e+06	-1	0.0289436	0.0289436		0.087076	0.465306	979	0.997627															0.0283721
A9CMB8;Q62724	DNA helicase;DNA replication licensing factor MCM6	Mcm6	tr|A9CMB8|A9CMB8_RAT DNA replication licensing factor MCM6 OS=Rattus norvegicus GN=Mcm6 PE=2 SV=1;sp|Q62724|MCM6_RAT DNA replication licensing factor MCM6 (Fragment) OS=Rattus norvegicus GN=Mcm6 PE=2 SV=2	0.0898962	-0.032133	25	25	37369000	1.0543e+07	2.3956e+07	811908	-1	0.0288816	0.0288816		0.0868855	0.465381	980	0.996771															0.0283101
F1M949;F1M0X7		Ckap5	tr|F1M949|F1M949_RAT Protein Ckap5 OS=Rattus norvegicus GN=Ckap5 PE=4 SV=2;tr|F1M0X7|F1M0X7_RAT Protein Ckap5 OS=Rattus norvegicus GN=Ckap5 PE=4 SV=2	0.0791021	-0.0213538	13	9	1904200	446363	1.17528e+06	39832.2	-1	0.0288741	0.0288741		0.0868626	0.46539	981	0.995774															0.0283026
P15684;G3V7W7	Aminopeptidase N	Anpep	sp|P15684|AMPN_RAT Aminopeptidase N OS=Rattus norvegicus GN=Anpep PE=1 SV=2;tr|G3V7W7|G3V7W7_RAT Alanyl (Membrane) aminopeptidase OS=Rattus norvegicus GN=Anpep PE=4 SV=1	-0.0851694	0.14286	37	35	54470000	1.90419e+07	3.6756e+07	1.24572e+06	-1	0.0288454	0.0288454		0.0867744	0.465425	982	0.994835															0.0282739
G3V7B5;Q63468	Phosphoribosyl pyrophosphate synthase-associated protein 1	Prpsap1	tr|G3V7B5|G3V7B5_RAT Phosphoribosyl pyrophosphate synthase-associated protein 1 OS=Rattus norvegicus GN=Prpsap1 PE=4 SV=1;sp|Q63468|KPRA_RAT Phosphoribosyl pyrophosphate synthase-associated protein 1 OS=Rattus norvegicus GN=Prpsap1 PE=1 SV=1	0.544866	-0.488289	2	7	21527000	2.06151e+06	1.17943e+07	399727	-1	0.0282888	0.0282888		0.0850663	0.466104	983	0.995273															0.0277173
D3ZJH3;F1LQ41;Q62888;Q62765;D3ZAJ5;D4A2G5;D3ZDC0;F1LPZ8;Q62889	Neuroligin-2	Nlgn2	tr|D3ZJH3|D3ZJH3_RAT Neuroligin-2 OS=Rattus norvegicus GN=Nlgn2 PE=4 SV=2;tr|F1LQ41|F1LQ41_RAT Neuroligin-2 OS=Rattus norvegicus GN=Nlgn2 PE=4 SV=2;sp|Q62888|NLGN2_RAT Neuroligin-2 OS=Rattus norvegicus GN=Nlgn2 PE=1 SV=1	0.121894	-0.0660992	5	5	11544000	3.54459e+06	7.5443e+06	255688	-1	0.0278972	0.0278972		0.0838644	0.466582	984	0.99528															0.0273257
Q5XIC6;M0R5B0		Psmd12	tr|Q5XIC6|Q5XIC6_RAT Proteasome (Prosome, macropain) 26S subunit, non-ATPase, 12 OS=Rattus norvegicus GN=Psmd12 PE=2 SV=1	0.110508	-0.0549018	15	65	11100000	5.08268e+08	2.59684e+08	8.80111e+06	-1	0.027803	0.027803		0.0835752	0.466697	985	0.994515															0.0272315
G3V7L6;Q63347	26S protease regulatory subunit 7	Psmc2	tr|G3V7L6|G3V7L6_RAT 26S protease regulatory subunit 7 OS=Rattus norvegicus GN=Psmc2 PE=3 SV=1;sp|Q63347|PRS7_RAT 26S protease regulatory subunit 7 OS=Rattus norvegicus GN=Psmc2 PE=1 SV=3	0.0799498	-0.0246689	24	96	11980000	9.00176e+08	4.56078e+08	1.54572e+07	-1	0.0276404	0.0276404		0.0830763	0.466895	986	0.993928															0.0270689
D3ZJ86	Sodium/hydrogen exchanger	Slc9a6	tr|D3ZJ86|D3ZJ86_RAT Sodium/hydrogen exchanger OS=Rattus norvegicus GN=Slc9a6 PE=3 SV=1	-0.0528066	0.107689	37	41	91755000	5.21381e+07	7.19465e+07	2.43839e+06	-1	0.0274413	0.0274413		0.0824653	0.467138	987	0.993438															0.0268698
F2Z3Q8;P52296	Importin subunit beta-1	Kpnb1	tr|F2Z3Q8|F2Z3Q8_RAT Importin subunit beta-1 OS=Rattus norvegicus GN=Kpnb1 PE=4 SV=1;sp|P52296|IMB1_RAT Importin subunit beta-1 OS=Rattus norvegicus GN=Kpnb1 PE=1 SV=1	0.0435253	0.0107966	34	52	134850000	6.47447e+07	9.97974e+07	3.3823e+06	1	0.027161	0.027161		0.0816048	0.46748	988	0.993159															0.0265894
B2RYG6	Ubiquitin thioesterase OTUB1	Otub1	sp|B2RYG6|OTUB1_RAT Ubiquitin thioesterase OTUB1 OS=Rattus norvegicus GN=Otub1 PE=1 SV=1	0.0876502	-0.0339985	9	13	56440000	3.31196e+07	4.47798e+07	1.51766e+06	-1	0.0268258	0.0268258		0.0805763	0.467889	989	0.993023															0.0262543
D3ZQQ1;D4AD06;M0R9P1		Aftph	tr|D3ZQQ1|D3ZQQ1_RAT Protein Aftph OS=Rattus norvegicus GN=Aftph PE=2 SV=1;tr|D4AD06|D4AD06_RAT Protein Aftph OS=Rattus norvegicus GN=Aftph PE=2 SV=1;tr|M0R9P1|M0R9P1_RAT Protein Aftph OS=Rattus norvegicus GN=Aftph PE=4 SV=1	-0.3393	0.391355	10	12	7588400	1.99377e+06	4.79109e+06	162378	-1	0.0260277	0.0260277		0.0781266	0.468864	990	0.994086															0.0254562
D3ZD97		Dhx15	tr|D3ZD97|D3ZD97_RAT DEAH (Asp-Glu-Ala-His) box polypeptide 15 (Predicted), isoform CRA_b OS=Rattus norvegicus GN=Dhx15 PE=4 SV=1	0.0482493	0.00366495	2	3	202430	895323	548876	18602.3	1	0.0259571	0.0259571		0.0779101	0.46895	991	0.993265															0.0253856
D3ZNQ6		Ube2m	tr|D3ZNQ6|D3ZNQ6_RAT Protein Ube2m OS=Rattus norvegicus GN=Ube2m PE=3 SV=1	0.0971717	-0.0454022	4	5	85834000	4.45852e+07	6.52096e+07	2.21006e+06	-1	0.0258847	0.0258847		0.077688	0.469038	992	0.992451															0.0253132
R9PY07;D3ZCD4;P53812	Phosphatidylinositol transfer protein beta isoform	Pitpnb	tr|R9PY07|R9PY07_RAT Phosphatidylinositol transfer protein beta isoform (Fragment) OS=Rattus norvegicus GN=Pitpnb PE=4 SV=1;tr|D3ZCD4|D3ZCD4_RAT Phosphatidylinositol transfer protein beta isoform (Fragment) OS=Rattus norvegicus GN=Pitpnb PE=4 SV=2;sp|P5381	0.0228087	0.0286442	7	4	16895000	7.07266e+06	1.19838e+07	406152	1	0.0257264	0.0257264		0.0772021	0.469231	993	0.99186															0.0251549
F1LQP9		Tnpo1	tr|F1LQP9|F1LQP9_RAT Protein Tnpo1 (Fragment) OS=Rattus norvegicus GN=Tnpo1 PE=4 SV=2	0.143859	-0.0924342	16	17	23634000	9.1627e+06	1.63983e+07	555767	-1	0.0257124	0.0257124		0.0771591	0.469248	994	0.990898															0.0251409
P32851	Syntaxin-1A	Stx1a	sp|P32851|STX1A_RAT Syntaxin-1A OS=Rattus norvegicus GN=Stx1a PE=1 SV=1	-0.0694193	0.117693	33	37	268750000	1.80972e+08	2.24861e+08	7.62091e+06	-1	0.0241367	0.0241367		0.0723231	0.471172	995	0.993961															0.0235652
M0RC65		Cfl2	tr|M0RC65|M0RC65_RAT Cofilin 2, muscle (Predicted), isoform CRA_b OS=Rattus norvegicus GN=Cfl2 PE=4 SV=1	-0.0391414	0.0859086	6	6	83871000	3.5382e+07	5.96265e+07	2.02084e+06	-1	0.0233836	0.0233836		0.0700119	0.472092	996	0.994901															0.0228121
G3V9N8;P52303	AP complex subunit beta;AP-1 complex subunit beta-1	Ap1b1	tr|G3V9N8|G3V9N8_RAT AP-1 complex subunit beta-1 OS=Rattus norvegicus GN=Ap1b1 PE=4 SV=2;sp|P52303|AP1B1_RAT AP-1 complex subunit beta-1 OS=Rattus norvegicus GN=Ap1b1 PE=1 SV=1	-0.0323061	0.0789422	145	160	1394500000	5.95846e+08	9.95173e+08	3.3728e+07	-1	0.023318	0.023318		0.0698106	0.472172	997	0.994072															0.0227465
M0R781;M0RBN9		Dpp9	tr|M0R781|M0R781_RAT Protein Dpp9 OS=Rattus norvegicus GN=Dpp9 PE=4 SV=1;tr|M0RBN9|M0RBN9_RAT Protein Dpp9 OS=Rattus norvegicus GN=Dpp9 PE=4 SV=1	0.0671821	-0.0209113	3	6	5065600	1.67152e+06	3.36856e+06	114166	-1	0.0231354	0.0231354		0.0692501	0.472395	998	0.993545															0.0225639
F1MAA1	Ubiquitin carboxyl-terminal hydrolase	Usp47	tr|F1MAA1|F1MAA1_RAT Ubiquitin carboxyl-terminal hydrolase OS=Rattus norvegicus GN=Usp47 PE=3 SV=1	0.177337	-0.131764	11	10	4508900	1.97811e+06	3.2435e+06	109928	-1	0.0227866	0.0227866		0.0681796	0.472821	999	0.993445															0.0222151
F1M7R5;Q9WUJ3	Myomegalin	Pde4dip	tr|F1M7R5|F1M7R5_RAT Myomegalin OS=Rattus norvegicus GN=Pde4dip PE=4 SV=2;sp|Q9WUJ3|MYOME_RAT Myomegalin OS=Rattus norvegicus GN=Pde4dip PE=1 SV=1	0.249352	-0.204971	2	2	870840	1.16061e+06	1.01573e+06	34424.6	-1	0.0221903	0.0221903		0.0663494	0.47355	1000	0.993981															0.0216188
B4F795	Choline transporter-like protein 2	Slc44a2	sp|B4F795|CTL2_RAT Choline transporter-like protein 2 OS=Rattus norvegicus GN=Slc44a2 PE=2 SV=1	-0.0707775	0.112804	14	17	15805000	1.2805e+07	1.4305e+07	484821	-1	0.0210131	0.0210131		0.0627366	0.474988	1001	0.996004															0.0204416
D3ZX42		Rabgap1	tr|D3ZX42|D3ZX42_RAT G protein-coupled receptor 21 (Predicted), isoform CRA_a OS=Rattus norvegicus GN=Rabgap1 PE=4 SV=1	0.183572	-0.141731	6	2	4299800	636122	2.46796e+06	83643.2	-1	0.0209206	0.0209206		0.0624526	0.475101	1002	0.995247															0.0203491
P19627	Guanine nucleotide-binding protein G(z) subunit alpha	Gnaz	sp|P19627|GNAZ_RAT Guanine nucleotide-binding protein G(z) subunit alpha OS=Rattus norvegicus GN=Gnaz PE=2 SV=3	0.0700291	-0.0294293	4	10	4383400	1.86924e+07	1.15379e+07	391038	-1	0.0202999	0.0202999		0.0605478	0.47586	1003	0.995842															0.0197284
P06761	78 kDa glucose-regulated protein	Hspa5	sp|P06761|GRP78_RAT 78 kDa glucose-regulated protein OS=Rattus norvegicus GN=Hspa5 PE=1 SV=1	-0.135117	0.175355	19	44	2533700	1.30341e+08	6.64373e+07	2.25167e+06	-1	0.0201193	0.0201193		0.0599934	0.47608	1004	0.995312															0.0195478
D3ZVJ3		Kntc1	tr|D3ZVJ3|D3ZVJ3_RAT Kinetochore associated 1 (Predicted) OS=Rattus norvegicus GN=Kntc1 PE=4 SV=2	0.141244	-0.101044	34	31	8684900	5.44968e+06	7.06729e+06	239522	-1	0.0201002	0.0201002		0.0599349	0.476104	1005	0.99437															0.0195287
P19139	Casein kinase II subunit alpha	Csnk2a1	sp|P19139|CSK21_RAT Casein kinase II subunit alpha OS=Rattus norvegicus GN=Csnk2a1 PE=1 SV=2	-0.162591	0.202695	5	30	1027600	3.79012e+07	1.94644e+07	659681	-1	0.020052	0.020052		0.0597868	0.476163	1006	0.993505															0.0194805
F1M823;Q9WVE9;D3ZV52;CON__ENSEMBL:ENSBTAP00000001528	Intersectin-1	Itsn1	tr|F1M823|F1M823_RAT Intersectin-1 OS=Rattus norvegicus GN=Itsn1 PE=4 SV=2;sp|Q9WVE9|ITSN1_RAT Intersectin-1 OS=Rattus norvegicus GN=Itsn1 PE=1 SV=1;tr|D3ZV52|D3ZV52_RAT Intersectin-1 OS=Rattus norvegicus GN=Itsn1 PE=4 SV=2	-0.0279363	0.068002	24	23	11887000	4.00083e+06	7.94392e+06	269232	-1	0.0200328	0.0200328		0.0597281	0.476186	1007	0.992567															0.0194613
D4AA04		Gpc6	tr|D4AA04|D4AA04_RAT Uncharacterized protein (Fragment) OS=Rattus norvegicus PE=3 SV=2	0.328125	-0.288332	5	3	33342000	1.56201e+07	2.44811e+07	829703	-1	0.0198964	0.0198964		0.0593093	0.476353	1008	0.991929															0.0193249
B0BNA5	Coactosin-like protein	Cotl1	sp|B0BNA5|COTL1_RAT Coactosin-like protein OS=Rattus norvegicus GN=Cotl1 PE=1 SV=1	-0.192418	0.23196	10	11	100020000	5.90864e+07	7.95532e+07	2.69619e+06	-1	0.0197713	0.0197713		0.0589256	0.476506	1009	0.991264															0.0191998
P34058;F1LTA7;F1M2F7;F1LYW7;D3ZNW2	Heat shock protein HSP 90-beta	Hsp90ab1	sp|P34058|HS90B_RAT Heat shock protein HSP 90-beta OS=Rattus norvegicus GN=Hsp90ab1 PE=1 SV=4	-0.0380169	0.0771881	173	279	533490000	1.94247e+09	1.23798e+09	4.19572e+07	-1	0.0195856	0.0195856		0.0583554	0.476733	1010	0.990755															0.0190141
D4AE79		Chmp1a	tr|D4AE79|D4AE79_RAT Protein Chmp1a OS=Rattus norvegicus GN=Chmp1a PE=4 SV=1	-0.0328151	0.0703579	6	4	26082000	5.61019e+06	1.58461e+07	537050	-1	0.0187714	0.0187714		0.0558567	0.477728	1011	0.991841															0.0181999
P70580	Membrane-associated progesterone receptor component 1	Pgrmc1	sp|P70580|PGRC1_RAT Membrane-associated progesterone receptor component 1 OS=Rattus norvegicus GN=Pgrmc1 PE=1 SV=3	-0.0327133	0.0699807	6	6	23288000	1.1747e+07	1.75175e+07	593697	-1	0.0186337	0.0186337		0.0554341	0.477896	1012	0.99121															0.0180622
G3V9N7		Pacsin3	tr|G3V9N7|G3V9N7_RAT Protein Pacsin3 OS=Rattus norvegicus GN=Pacsin3 PE=4 SV=2	0.00873161	0.0255094	3	15	2351100	3.88583e+07	2.06047e+07	698328	1	0.0171205	0.0171205		0.05079	0.479746	1013	0.994065															0.016549
Q5BJS6		Tmem50b	tr|Q5BJS6|Q5BJS6_RAT Protein Tmem50b OS=Rattus norvegicus GN=Tmem50b PE=2 SV=1	-0.0736025	0.107641	5	6	37306000	2.3876e+07	3.0591e+07	1.03678e+06	-1	0.0170192	0.0170192		0.050479	0.47987	1014	0.993341															0.0164477
Q498D8		Rbx1	tr|Q498D8|Q498D8_RAT Protein Rbx1 OS=Rattus norvegicus GN=Rbx1 PE=4 SV=1	0.141244	-0.107749	5	5	85813000	3.6168e+07	6.09905e+07	2.06707e+06	-1	0.0167477	0.0167477		0.0496457	0.480202	1015	0.993049															0.0161762
D3ZLP7		Epg5	tr|D3ZLP7|D3ZLP7_RAT Protein Epg5 OS=Rattus norvegicus GN=Epg5 PE=4 SV=2	0.0256468	0.0064367	7	5	615280	235724	425502	14421	1	0.0160418	0.0160418		0.0474792	0.481066	1016	0.993855															0.0154703
G3V6W6		Psmc6	tr|G3V6W6|G3V6W6_RAT Protein Psmc6 OS=Rattus norvegicus GN=Psmc6 PE=3 SV=1	0.0737219	-0.0423744	35	79	18520000	7.22295e+08	3.70408e+08	1.25537e+07	-1	0.0156737	0.0156737		0.0463498	0.481516	1017	0.993807															0.0151022
Q6P6U2		Psmc3	tr|Q6P6U2|Q6P6U2_RAT 26S protease regulatory subunit 6A OS=Rattus norvegicus GN=Psmc3 PE=2 SV=1	0.0413993	-0.0102929	23	116	5095300	6.57495e+08	3.31295e+08	1.12281e+07	-1	0.0155532	0.0155532		0.0459798	0.481663	1018	0.993135															0.0149817
E9PTB7	Protein-tyrosine-phosphatase	Ptprj	tr|E9PTB7|E9PTB7_RAT Protein Ptprj OS=Rattus norvegicus GN=Ptprj PE=4 SV=2	0.106816	-0.0779552	10	12	4689100	2.67081e+06	3.67996e+06	124720	-1	0.0144302	0.0144302		0.0425333	0.483037	1019	0.994989															0.0138587
B2RYP4		Snx2	tr|B2RYP4|B2RYP4_RAT Protein Snx2 OS=Rattus norvegicus GN=Snx2 PE=2 SV=1	-0.0299671	0.0584998	10	57	5257500	2.15577e+08	1.10417e+08	3.74223e+06	-1	0.0142663	0.0142663		0.0420304	0.483237	1020	0.994426															0.0136948
P39052	Dynamin-2	Dnm2	sp|P39052|DYN2_RAT Dynamin-2 OS=Rattus norvegicus GN=Dnm2 PE=1 SV=1	-0.0366892	0.0644284	48	35	76170000	2.76737e+07	5.19219e+07	1.75972e+06	-1	0.0138696	0.0138696		0.0408127	0.483723	1021	0.99445															0.0132981
B5DFD8	SH3 domain-binding glutamic acid-rich-like protein	Sh3bgrl	tr|B5DFD8|B5DFD8_RAT SH3 domain-binding glutamic acid-rich-like protein OS=Rattus norvegicus GN=Sh3bgrl PE=3 SV=1	-0.319045	0.345639	2	3	2596400	2.43439e+06	2.51539e+06	85250.8	-1	0.013297	0.013297		0.0390552	0.484423	1022	0.994916															0.0127254
P13852	Major prion protein	Prnp	sp|P13852|PRIO_RAT Major prion protein OS=Rattus norvegicus GN=Prnp PE=1 SV=2	0.20592	-0.179816	6	8	11187000	8.22901e+06	9.70801e+06	329020	-1	0.0130518	0.0130518		0.0383027	0.484723	1023	0.994559															0.0124802
Q5U2Q3	Ester hydrolase C11orf54 homolog		sp|Q5U2Q3|CK054_RAT Ester hydrolase C11orf54 homolog OS=Rattus norvegicus PE=1 SV=1	-0.145978	0.170571	2	2	503710	361309	432510	14658.5	-1	0.0122964	0.0122964		0.0359845	0.485647	1024	0.995482															0.0117249
Q7TNZ9		Cmtm6	tr|Q7TNZ9|Q7TNZ9_RAT CKLF-like MARVEL transmembrane domain containing 6 OS=Rattus norvegicus GN=Cmtm6 PE=2 SV=1	-0.00518454	0.0281403	3	2	8421800	5.00561e+06	6.71371e+06	227539	-1	0.0114779	0.0114779		0.0334724	0.486649	1025	0.996562															0.0109064
Q4V7D1;Q7TPJ0	Translocon-associated protein subunit alpha	Ssr1	tr|Q4V7D1|Q4V7D1_RAT Signal sequence receptor, alpha OS=Rattus norvegicus GN=Ssr1 PE=2 SV=1;sp|Q7TPJ0|SSRA_RAT Translocon-associated protein subunit alpha OS=Rattus norvegicus GN=Ssr1 PE=2 SV=1	-0.135445	0.15834	3	3	9752200	7.74919e+06	8.75069e+06	296575	-1	0.0114473	0.0114473		0.0333787	0.486686	1026	0.995667															0.0108758
P62198	26S protease regulatory subunit 8	Psmc5	sp|P62198|PRS8_RAT 26S protease regulatory subunit 8 OS=Rattus norvegicus GN=Psmc5 PE=1 SV=1	0.0346138	-0.0117859	27	99	19722000	7.06585e+08	3.63153e+08	1.23079e+07	-1	0.0114139	0.0114139		0.0332761	0.486727	1027	0.994781															0.0108424
B2RYN3		Eef1e1	tr|B2RYN3|B2RYN3_RAT Eukaryotic translation elongation factor 1 epsilon 1 OS=Rattus norvegicus GN=Eef1e1 PE=2 SV=1	0.0480568	-0.027007	19	15	171920000	3.42623e+07	1.03091e+08	3.49393e+06	-1	0.0105249	0.0105249		0.0305476	0.487815	1028	0.996035															0.00995339
F7FJ93		Ppil1	tr|F7FJ93|F7FJ93_RAT Protein Ppil1 (Fragment) OS=Rattus norvegicus GN=Ppil1 PE=3 SV=1	0.0170173	0.0040252	2	2	20372000	1.14456e+07	1.59088e+07	539175	1	0.0105213	0.0105213		0.0305364	0.48782	1029	0.995076															0.00994974
D4A2I4;E9PSZ0		Ormdl2	tr|D4A2I4|D4A2I4_RAT ORM1-like 2 (S. cerevisiae) (Predicted), isoform CRA_a OS=Rattus norvegicus GN=Ormdl2 PE=4 SV=1	0.0629009	-0.0423526	4	4	20043000	9.14226e+06	1.45926e+07	494568	-1	0.0102742	0.0102742		0.0297781	0.488122	1030	0.994726															0.00970265
Q66HD0	Endoplasmin	Hsp90b1	sp|Q66HD0|ENPL_RAT Endoplasmin OS=Rattus norvegicus GN=Hsp90b1 PE=1 SV=2	-0.0849583	0.105344	28	27	92191000	4.93749e+07	7.0783e+07	2.39895e+06	-1	0.0101929	0.0101929		0.0295288	0.488221	1031	0.993964															0.00962143
B2RZA9		Ube2l3	tr|B2RZA9|B2RZA9_RAT Protein Ube2l3 OS=Rattus norvegicus GN=Ube2l3 PE=2 SV=1	-0.0893986	0.10561	4	7	6892600	1.35603e+07	1.02265e+07	346592	-1	0.00810564	0.00810564		0.0231227	0.490776	1032	0.998197															0.00753413
O35264	Platelet-activating factor acetylhydrolase IB subunit beta	Pafah1b2	sp|O35264|PA1B2_RAT Platelet-activating factor acetylhydrolase IB subunit beta OS=Rattus norvegicus GN=Pafah1b2 PE=1 SV=1	-0.324643	0.340483	5	7	16908000	2.04027e+07	1.86553e+07	632260	-1	0.00792022	0.00792022		0.0225537	0.491003	1033	0.997692															0.00734871
D3ZUJ5		Dtymk	tr|D3ZUJ5|D3ZUJ5_RAT Deoxythymidylate kinase (Predicted), isoform CRA_b OS=Rattus norvegicus GN=Dtymk PE=3 SV=1	0.0502691	-0.0349851	2	5	3929900	2.31509e+06	3.1225e+06	105826	-1	0.00764198	0.00764198		0.0216998	0.491344	1034	0.997418															0.00707047
Q64620	Serine/threonine-protein phosphatase 6 catalytic subunit;Serine/threonine-protein phosphatase 6 catalytic subunit, N-terminally processed	Ppp6c	sp|Q64620|PPP6_RAT Serine/threonine-protein phosphatase 6 catalytic subunit OS=Rattus norvegicus GN=Ppp6c PE=2 SV=2	0.0361675	-0.0211989	5	8	10136000	1.79665e+07	1.40512e+07	476220	-1	0.0074843	0.0074843		0.0212158	0.491537	1035	0.996846															0.00691279
P68511	14-3-3 protein eta	Ywhah	sp|P68511|1433F_RAT 14-3-3 protein eta OS=Rattus norvegicus GN=Ywhah PE=1 SV=2	0.0401415	-0.0255516	27	26	610710000	4.36868e+08	5.23789e+08	1.77521e+07	-1	0.00729494	0.00729494		0.0206346	0.491769	1036	0.996353															0.00672343
Q6QI25	ORM1-like protein 3	Ormdl3	sp|Q6QI25|ORML3_RAT ORM1-like protein 3 OS=Rattus norvegicus GN=Ormdl3 PE=2 SV=2	-0.0801106	0.0938671	2	2	6935300	2.93823e+06	4.93676e+06	167315	-1	0.00687824	0.00687824		0.0193558	0.492279	1037	0.996425															0.00630673
Q6PDV7;D4A1P2;D3ZXN2	60S ribosomal protein L10	Rpl10;Rpl10l	sp|Q6PDV7|RL10_RAT 60S ribosomal protein L10 OS=Rattus norvegicus GN=Rpl10 PE=1 SV=3;tr|D4A1P2|D4A1P2_RAT Protein Rpl10l OS=Rattus norvegicus GN=Rpl10l PE=4 SV=1	-0.264827	0.276798	2	2	5621100	2.44916e+06	4.03513e+06	136757	-1	0.00598547	0.00598547		0.0166158	0.493372	1038	0.997675															0.00541396
G3V8T4;Q9ESW0	DNA damage-binding protein 1	Ddb1	tr|G3V8T4|G3V8T4_RAT DNA damage-binding protein 1 OS=Rattus norvegicus GN=Ddb1 PE=4 SV=1;sp|Q9ESW0|DDB1_RAT DNA damage-binding protein 1 OS=Rattus norvegicus GN=Ddb1 PE=2 SV=1	0.0581291	-0.0474245	45	46	83683000	3.09857e+07	5.73343e+07	1.94315e+06	-1	0.00535232	0.00535232		0.0146726	0.494147	1039	0.998281															0.00478081
Q8VBU2	Protein NDRG2	Ndrg2	sp|Q8VBU2|NDRG2_RAT Protein NDRG2 OS=Rattus norvegicus GN=Ndrg2 PE=1 SV=1	-0.444124	0.452082	3	7	1456800	3.50857e+06	2.48269e+06	84142.3	-1	0.0039789	0.0039789		0.0104575	0.495828	1040	1.00071															0.00340739
F1M9V7		Npepps	tr|F1M9V7|F1M9V7_RAT Protein Npepps OS=Rattus norvegicus GN=Npepps PE=2 SV=1	-0.202346	0.210002	17	19	21600000	1.17785e+07	1.66893e+07	565627	-1	0.00382795	0.00382795		0.00999423	0.496013	1041	1.00013															0.00325644
D4ADX8		Raph1	tr|D4ADX8|D4ADX8_RAT Protein Raph1 OS=Rattus norvegicus GN=Raph1 PE=4 SV=2	-0.0576668	0.0648277	7	4	2062200	618240	1.34022e+06	45422.3	-1	0.00358045	0.00358045		0.00923464	0.496316	1042	0.999777															0.00300894
Q793F9;Q6IRG3	Vacuolar protein sorting-associated protein 4A	Vps4a	sp|Q793F9|VPS4A_RAT Vacuolar protein sorting-associated protein 4A OS=Rattus norvegicus GN=Vps4a PE=2 SV=1;tr|Q6IRG3|Q6IRG3_RAT Vacuolar protein sorting-associated protein 4A OS=Rattus norvegicus GN=Vps4a PE=2 SV=1	-0.252089	0.259061	5	12	1601200	1.70707e+07	9.33595e+06	316410	-1	0.00348605	0.00348605		0.00894491	0.496432	1043	0.999051															0.00291454
Q920J4	Thioredoxin-like protein 1	Txnl1	sp|Q920J4|TXNL1_RAT Thioredoxin-like protein 1 OS=Rattus norvegicus GN=Txnl1 PE=1 SV=3	-0.0542526	0.0604655	48	51	430210000	4.16573e+08	4.23391e+08	1.43494e+07	-1	0.00310647	0.00310647		0.00777996	0.496896	1044	0.999028															0.00253496
Q6P9V6;P34064	Proteasome subunit alpha type;Proteasome subunit alpha type-5	Psma5	tr|Q6P9V6|Q6P9V6_RAT Proteasome subunit alpha type OS=Rattus norvegicus GN=Psma5 PE=2 SV=1;sp|P34064|PSA5_RAT Proteasome subunit alpha type-5 OS=Rattus norvegicus GN=Psma5 PE=2 SV=1	0.100053	-0.0948122	23	30	488280000	5.95803e+08	5.42042e+08	1.83707e+07	-1	0.00262044	0.00262044		0.00628829	0.497491	1045	0.999267															0.00204893
Q9QXU9;G3V6X7	ProSAAS;KEP;Big SAAS;Little SAAS;Big PEN-LEN;PEN;PEN-20;Little LEN;Big LEN	Pcsk1n	sp|Q9QXU9|PCSK1_RAT ProSAAS OS=Rattus norvegicus GN=Pcsk1n PE=1 SV=1;tr|G3V6X7|G3V6X7_RAT Proprotein convertase subtilisin/kexin type 1 inhibitor OS=Rattus norvegicus GN=Pcsk1n PE=4 SV=1	-0.168172	0.172873	3	2	4151400	2.39092e+06	3.27116e+06	110865	-1	0.00235028	0.00235028		0.00545917	0.497822	1046	0.998976															0.00177877
Q4KLG9	AN1-type zinc finger protein 2B	Zfand2b	sp|Q4KLG9|ZFN2B_RAT AN1-type zinc finger protein 2B OS=Rattus norvegicus GN=Zfand2b PE=2 SV=1	-0.157698	0.162254	2	2	4132700	1.24649e+06	2.68959e+06	91154.7	-1	0.00227805	0.00227805		0.00523747	0.497911	1047	0.998199															0.00170654
Q7TNK0	Serine incorporator 1	Serinc1	sp|Q7TNK0|SERC1_RAT Serine incorporator 1 OS=Rattus norvegicus GN=Serinc1 PE=1 SV=1	0.0535334	-0.0498345	29	33	29731000	3.8708e+07	3.42195e+07	1.15976e+06	-1	0.00184943	0.00184943		0.00392203	0.498435	1048	0.998297															0.00127792
Q6YDN8		Gid8	tr|Q6YDN8|Q6YDN8_RAT BWK-1 OS=Rattus norvegicus GN=Gid8 PE=2 SV=1	0.415037	-0.412098	2	2	6199200	5.27299e+06	5.73609e+06	194406	-1	0.00146954	0.00146954		0.00275612	0.4989	1049	0.998277															0.000898033
D4A9I3	Calcium channel flower homolog	Cacfd1	sp|D4A9I3|FLOWR_RAT Calcium channel flower homolog OS=Rattus norvegicus GN=Cacfd1 PE=3 SV=1	-0.0236809	0.0248239	3	3	72679000	6.25308e+07	6.76049e+07	2.29124e+06	-1	0.000571511	0.000571511		0	0.5	1050	0.999524															0
D3ZUY8		Ap2a1	tr|D3ZUY8|D3ZUY8_RAT Adaptor protein complex AP-2, alpha 1 subunit (Predicted) OS=Rattus norvegicus GN=Ap2a1 PE=1 SV=1	-0.0764331	0.0765486	105	114	856400000	3.08303e+08	5.82351e+08	1.97368e+07	-1	5.77523e-05	5.77523e-05		-0.00157676	0.500629	1051	0.999829															-0.000513758
				0	0	0	0	1.65113e+11	1.65113e+11	1.65113e+11	5.59595e+09	-1	0	0		-0.001754	0.5007	1052	0.99902															-0.000571511
				0	0	0	0	1	1	1	0.0338916	-1	0	0		-0.001754	0.5007	1052	0.99902															-0.000571511
Q5GH56	XK-related protein 7	Xkr7	sp|Q5GH56|XKR7_RAT XK-related protein 7 OS=Rattus norvegicus GN=Xkr7 PE=2 SV=1	-0.0811631	0.0794167	3	3	2283600	3.67547e+06	2.97953e+06	100981	-1	-0.000873205	-0.000873205		-0.00443393	0.501769	1054	0.999253															-0.00144472
P86182	Coiled-coil domain-containing protein 22	Ccdc22	sp|P86182|CCD22_RAT Coiled-coil domain-containing protein 22 OS=Rattus norvegicus GN=Ccdc22 PE=1 SV=2	0.186199	-0.189262	3	15	79392	1.06482e+07	5.36378e+06	181787	-1	-0.00153127	-0.00153127		-0.00645357	0.502575	1055	0.999909															-0.00210278
Q9QUL6;F1LQ81	Vesicle-fusing ATPase	Nsf	sp|Q9QUL6|NSF_RAT Vesicle-fusing ATPase OS=Rattus norvegicus GN=Nsf PE=1 SV=1;tr|F1LQ81|F1LQ81_RAT Vesicle-fusing ATPase (Fragment) OS=Rattus norvegicus GN=Nsf PE=3 SV=2	0.116396	-0.120571	41	83	31070000	1.09905e+08	7.04873e+07	2.38893e+06	-1	-0.00208763	-0.00208763		-0.00816108	0.503256	1056	1.00032															-0.00265914
G3V631		Rabgef1	tr|G3V631|G3V631_RAT Protein Rabgef1 OS=Rattus norvegicus GN=Rabgef1 PE=4 SV=1	-0.0529098	0.0484327	4	16	210290	3.00831e+07	1.51467e+07	513346	-1	-0.00223856	-0.00223856		-0.00862431	0.503441	1057	0.999737															-0.00281007
Q07009	Calpain-2 catalytic subunit	Capn2	sp|Q07009|CAN2_RAT Calpain-2 catalytic subunit OS=Rattus norvegicus GN=Capn2 PE=1 SV=3	-0.189123	0.182499	4	20	197390	1.39397e+07	7.06854e+06	239564	-1	-0.00331233	-0.00331233		-0.0119198	0.504755	1058	1.0014															-0.00388384
P35286	Ras-related protein Rab-13	Rab13	sp|P35286|RAB13_RAT Ras-related protein Rab-13 OS=Rattus norvegicus GN=Rab13 PE=1 SV=2	0.00218786	-0.00960151	7	8	29566000	1.69353e+07	2.32507e+07	788003	-1	-0.00370683	-0.00370683		-0.0131305	0.505238	1059	1.00141															-0.00427834
Q8K5A9	Death domain-containing membrane protein NRADD	Nradd	sp|Q8K5A9|NRADD_RAT Death domain-containing membrane protein NRADD OS=Rattus norvegicus GN=Nradd PE=1 SV=2	0.150689	-0.158487	5	9	8978000	3.12871e+07	2.01326e+07	682325	-1	-0.00389921	-0.00389921		-0.0137209	0.505474	1060	1.00093															-0.00447072
D4A2Q7		Commd4	tr|D4A2Q7|D4A2Q7_RAT COMM domain containing 4 (Predicted), isoform CRA_b OS=Rattus norvegicus GN=Commd4 PE=4 SV=1	0.351558	-0.35965	4	2	2075700	450876	1.26329e+06	42814.9	-1	-0.00404596	-0.00404596		-0.0141713	0.505653	1061	1.00035															-0.00461747
F1M8W5;Q10743	Disintegrin and metalloproteinase domain-containing protein 10	Adam10	tr|F1M8W5|F1M8W5_RAT Disintegrin and metalloproteinase domain-containing protein 10 (Fragment) OS=Rattus norvegicus GN=Adam10 PE=4 SV=2;sp|Q10743|ADA10_RAT Disintegrin and metalloproteinase domain-containing protein 10 (Fragment) OS=Rattus norvegicus GN=Ad	-0.00568403	-0.00372285	2	12	1763100	1.75876e+07	9.67533e+06	327913	1	-0.00470344	-0.00470344		-0.0161892	0.506458	1062	1.00099															-0.00527495
G3V7U8;A1L108	Actin-related protein 2/3 complex subunit 5;Actin-related protein 2/3 complex subunit 5-like protein	Arpc5l	tr|G3V7U8|G3V7U8_RAT Actin-related protein 2/3 complex subunit 5 OS=Rattus norvegicus GN=Arpc5l PE=3 SV=1;sp|A1L108|ARP5L_RAT Actin-related protein 2/3 complex subunit 5-like protein OS=Rattus norvegicus GN=Arpc5l PE=1 SV=2	-0.0100871	-0.000538838	3	3	29361000	1.31422e+07	2.12516e+07	720252	1	-0.00531296	-0.00531296		-0.0180598	0.507204	1063	1.00153															-0.00588447
Q32PX2	Aminoacyl tRNA synthase complex-interacting multifunctional protein 2	Aimp2	sp|Q32PX2|AIMP2_RAT Aminoacyl tRNA synthase complex-interacting multifunctional protein 2 OS=Rattus norvegicus GN=Aimp2 PE=2 SV=1	-0.070464	0.0597632	17	21	43578000	2.21346e+07	3.28563e+07	1.11355e+06	-1	-0.0053504	-0.0053504		-0.0181747	0.50725	1064	1.00068															-0.00592191
M0R4P9		Ube2h	tr|M0R4P9|M0R4P9_RAT Protein Ube2h OS=Rattus norvegicus GN=Ube2h PE=4 SV=1	-0.0490949	0.0382739	6	5	16122000	8.60581e+06	1.23639e+07	419033	-1	-0.00541053	-0.00541053		-0.0183593	0.507324	1065	0.999881															-0.00598204
Q9JMB5	Proteasomal ubiquitin receptor ADRM1	Adrm1	sp|Q9JMB5|ADRM1_RAT Proteasomal ubiquitin receptor ADRM1 OS=Rattus norvegicus GN=Adrm1 PE=2 SV=2	-0.0196397	0.00831008	8	22	42586000	5.62083e+08	3.02335e+08	1.02466e+07	-1	-0.00566482	-0.00566482		-0.0191397	0.507635	1066	0.999556															-0.00623633
F1LN34;P58366	Progressive ankylosis protein homolog	Ankh	tr|F1LN34|F1LN34_RAT Progressive ankylosis protein homolog OS=Rattus norvegicus GN=Ankh PE=4 SV=2;sp|P58366|ANKH_RAT Progressive ankylosis protein homolog OS=Rattus norvegicus GN=Ankh PE=2 SV=1	0.073249	-0.0858054	26	32	28617000	2.7669e+07	2.8143e+07	953813	-1	-0.00627823	-0.00627823		-0.0210223	0.508386	1067	1.0001															-0.00684974
D4A3S5		Herc1	tr|D4A3S5|D4A3S5_RAT Protein Herc1 (Fragment) OS=Rattus norvegicus GN=Herc1 PE=4 SV=2	-0.0355667	0.0208998	75	64	23913000	1.09577e+07	1.74353e+07	590912	-1	-0.00733344	-0.00733344		-0.0242608	0.509678	1068	1.0017															-0.00790495
P18420	Proteasome subunit alpha type-1	Psma1	sp|P18420|PSA1_RAT Proteasome subunit alpha type-1 OS=Rattus norvegicus GN=Psma1 PE=1 SV=2	0.0755175	-0.0907271	48	62	829790000	7.57803e+08	7.93797e+08	2.69031e+07	-1	-0.0076048	-0.0076048		-0.0250937	0.51001	1069	1.00141															-0.00817631
D3ZAF0;D3ZDQ5;D3ZYD7		Ccdc88a	tr|D3ZAF0|D3ZAF0_RAT Protein Ccdc88a OS=Rattus norvegicus GN=Ccdc88a PE=4 SV=2;tr|D3ZDQ5|D3ZDQ5_RAT Protein Ccdc88a OS=Rattus norvegicus GN=Ccdc88a PE=4 SV=2;tr|D3ZYD7|D3ZYD7_RAT Protein Ccdc88a OS=Rattus norvegicus GN=Ccdc88a PE=4 SV=2	0.135185	-0.150478	14	15	3028800	1.29536e+06	2.16208e+06	73276.5	-1	-0.00764603	-0.00764603		-0.0252202	0.51006	1070	1.00058															-0.00821754
F1LYA6		Abi2	tr|F1LYA6|F1LYA6_RAT Protein Abi2 OS=Rattus norvegicus GN=Abi2 PE=4 SV=2	0.052574	-0.0695272	4	4	254660	0	127330	4315.42	-1	-0.00847657	-0.00847657		-0.0277692	0.511077	1071	1.00163															-0.00904808
Q99J86	Attractin	Atrn	sp|Q99J86|ATRN_RAT Attractin OS=Rattus norvegicus GN=Atrn PE=2 SV=1	-0.206015	0.18786	5	2	702850	237955	470403	15942.7	-1	-0.00907713	-0.00907713		-0.0296123	0.511812	1072	1.00214															-0.00964864
P21670	Proteasome subunit alpha type-4	Psma4	sp|P21670|PSA4_RAT Proteasome subunit alpha type-4 OS=Rattus norvegicus GN=Psma4 PE=1 SV=1	0.0579379	-0.0776148	25	28	522960000	4.63946e+08	4.93453e+08	1.67239e+07	-1	-0.00983843	-0.00983843		-0.0319488	0.512744	1073	1.00303															-0.0104099
F1M0G0		Rgs17	tr|F1M0G0|F1M0G0_RAT Protein Rgs17 OS=Rattus norvegicus GN=Rgs17 PE=4 SV=2	0.319936	-0.339631	3	3	15738000	1.16436e+07	1.36908e+07	464003	-1	-0.00984736	-0.00984736		-0.0319762	0.512754	1074	1.00212															-0.0104189
D3ZW85;D4AB33		Peg3	tr|D3ZW85|D3ZW85_RAT Protein phosphatase 1 regulatory subunit 15A OS=Rattus norvegicus GN=Peg3 PE=4 SV=1;tr|D4AB33|D4AB33_RAT Protein phosphatase 1 regulatory subunit 15A OS=Rattus norvegicus GN=Peg3 PE=4 SV=1	-0.040062	0.0196017	2	3	567170	320926	444048	15049.5	-1	-0.0102301	-0.0102301		-0.033151	0.513223	1075	1.0021															-0.0108017
F1LNY5;F1LM24;M0RA34;F1M4A4;Z4YNV6;Z4YNZ4;O88658;D4A984	Kinesin-like protein	Kif1a	tr|F1LNY5|F1LNY5_RAT Protein Kif1a OS=Rattus norvegicus GN=Kif1a PE=3 SV=2;tr|F1LM24|F1LM24_RAT Protein Kif1a OS=Rattus norvegicus GN=Kif1a PE=3 SV=2;tr|M0RA34|M0RA34_RAT Protein Kif1a OS=Rattus norvegicus GN=Kif1a PE=3 SV=1;tr|F1M4A4|F1M4A4_RAT Protein Ki	-0.0122936	-0.00841877	47	48	7070600	5.09162e+06	6.08111e+06	206099	1	-0.0103562	-0.0103562		-0.0335379	0.513377	1076	1.00147															-0.0109277
D3Z831;D3ZUT8;G3V7P8;Q9Z2L9	Protein NDRG4	Ndrg4	tr|D3Z831|D3Z831_RAT Protein NDRG4 OS=Rattus norvegicus GN=Ndrg4 PE=2 SV=1;tr|D3ZUT8|D3ZUT8_RAT Protein NDRG4 OS=Rattus norvegicus GN=Ndrg4 PE=2 SV=1;tr|G3V7P8|G3V7P8_RAT N-myc downstream regulated gene 4, isoform CRA_c OS=Rattus norvegicus GN=Ndrg4 PE=4 S	-0.344092	0.323158	7	8	12909000	2.13674e+07	1.71382e+07	580842	-1	-0.0104671	-0.0104671		-0.0338781	0.513513	1077	1.0008															-0.0110386
Q7TSU1	Brefeldin A-inhibited guanine nucleotide-exchange protein 2	Arfgef2	sp|Q7TSU1|BIG2_RAT Brefeldin A-inhibited guanine nucleotide-exchange protein 2 OS=Rattus norvegicus GN=Arfgef2 PE=1 SV=1	-0.171867	0.149894	24	21	3262600	2.52852e+06	2.89556e+06	98135.3	-1	-0.0109866	-0.0109866		-0.0354727	0.514149	1078	1.00111															-0.0115581
D3ZF12		Spcs3	tr|D3ZF12|D3ZF12_RAT Signal peptidase complex subunit 3 OS=Rattus norvegicus GN=Spcs3 PE=4 SV=1	-0.242284	0.219697	3	2	15667000	4.89705e+06	1.0282e+07	348475	-1	-0.0112939	-0.0112939		-0.0364158	0.514525	1079	1.00091															-0.0118654
B2GV73	Actin-related protein 2/3 complex subunit 3	Arpc3	tr|B2GV73|B2GV73_RAT Actin related protein 2/3 complex, subunit 3 OS=Rattus norvegicus GN=Arpc3 PE=2 SV=1	9.95202e-05	-0.0229681	10	12	140130000	6.54089e+07	1.02769e+08	3.48302e+06	-1	-0.0114343	-0.0114343		-0.0368466	0.514696	1080	1.00032															-0.0120058
F1LVA9		Dock5	tr|F1LVA9|F1LVA9_RAT Protein Dock5 OS=Rattus norvegicus GN=Dock5 PE=4 SV=2	0.424338	-0.449283	3	2	155230	38209.9	96720	3278	-1	-0.0124725	-0.0124725		-0.0400328	0.515967	1081	1.00186															-0.013044
Q62636	Ras-related protein Rap-1b	Rap1b	sp|Q62636|RAP1B_RAT Ras-related protein Rap-1b OS=Rattus norvegicus GN=Rap1b PE=2 SV=2	0.0150488	-0.0399956	33	39	682910000	3.35177e+08	5.09043e+08	1.72523e+07	-1	-0.0124734	-0.0124734		-0.0400357	0.515968	1082	1.00094															-0.0130449
Q6P4Z9	COP9 signalosome complex subunit 8	Cops8	sp|Q6P4Z9|CSN8_RAT COP9 signalosome complex subunit 8 OS=Rattus norvegicus GN=Cops8 PE=2 SV=1	-0.0138001	-0.0113404	7	9	58600000	4.76123e+07	5.31062e+07	1.79985e+06	1	-0.0125702	-0.0125702		-0.0403329	0.516086	1083	1.00024															-0.0131417
Q5U3Z5		Bri3bp	tr|Q5U3Z5|Q5U3Z5_RAT Bri3 binding protein OS=Rattus norvegicus GN=Bri3bp PE=2 SV=1	0.0629962	-0.0909591	2	2	13251000	3.86182e+06	8.55641e+06	289991	-1	-0.0139814	-0.0139814		-0.044664	0.517812	1084	1.00266															-0.0145529
Q32PZ3	Protein unc-45 homolog A	Unc45a	sp|Q32PZ3|UN45A_RAT Protein unc-45 homolog A OS=Rattus norvegicus GN=Unc45a PE=2 SV=1	0.106261	-0.134876	9	12	11601000	4.78763e+06	8.19431e+06	277719	-1	-0.0143074	-0.0143074		-0.0456644	0.518211	1085	1.00251															-0.0148789
Q6PEC4	S-phase kinase-associated protein 1	Skp1	sp|Q6PEC4|SKP1_RAT S-phase kinase-associated protein 1 OS=Rattus norvegicus GN=Skp1 PE=2 SV=3	-0.130861	0.101075	7	8	23495000	1.63529e+07	1.99239e+07	675255	-1	-0.014893	-0.014893		-0.0474616	0.518927	1086	1.00297															-0.0154645
P11167	Solute carrier family 2, facilitated glucose transporter member 1	Slc2a1	sp|P11167|GTR1_RAT Solute carrier family 2, facilitated glucose transporter member 1 OS=Rattus norvegicus GN=Slc2a1 PE=1 SV=1	-0.0983206	0.066849	15	21	35563000	3.38199e+07	3.46915e+07	1.17575e+06	-1	-0.0157358	-0.0157358		-0.0500481	0.519958	1087	1.00404															-0.0163073
Q9Z0V5	Peroxiredoxin-4	Prdx4	sp|Q9Z0V5|PRDX4_RAT Peroxiredoxin-4 OS=Rattus norvegicus GN=Prdx4 PE=2 SV=1	-0.273823	0.241804	3	2	95450000	8.15451e+07	8.84975e+07	2.99933e+06	-1	-0.0160094	-0.0160094		-0.0508878	0.520293	1088	1.00376															-0.0165809
F1M4E3		Mfsd12	tr|F1M4E3|F1M4E3_RAT Protein Mfsd12 OS=Rattus norvegicus GN=Mfsd12 PE=4 SV=2	0.0820198	-0.115336	5	10	4646500	4.23742e+06	4.44196e+06	150545	-1	-0.0166579	-0.0166579		-0.0528782	0.521086	1089	1.00437															-0.0172294
Q6QBQ4	Phospholipid scramblase 3	Plscr3	sp|Q6QBQ4|PLS3_RAT Phospholipid scramblase 3 OS=Rattus norvegicus GN=Plscr3 PE=2 SV=1	-0.189577	0.155761	15	12	110570000	8.20347e+07	9.63023e+07	3.26384e+06	-1	-0.0169084	-0.0169084		-0.0536469	0.521392	1090	1.00404															-0.0174799
E9PSR7;M0R6W5			tr|E9PSR7|E9PSR7_RAT Uncharacterized protein (Fragment) OS=Rattus norvegicus PE=4 SV=2	-0.00358731	-0.0320891	2	3	698580	501030	599805	20328.4	1	-0.0178382	-0.0178382		-0.0565006	0.522529	1091	1.0053															-0.0184097
G3V852		Tln1	tr|G3V852|G3V852_RAT Protein Tln1 OS=Rattus norvegicus GN=Tln1 PE=1 SV=1	0.0151473	-0.0521321	121	109	45743000	2.0389e+07	3.3066e+07	1.12066e+06	-1	-0.0184924	-0.0184924		-0.0585085	0.523328	1092	1.00592															-0.0190639
P83868;R9PXR7;Q5PQL9	Prostaglandin E synthase 3	Ptges3	sp|P83868|TEBP_RAT Prostaglandin E synthase 3 OS=Rattus norvegicus GN=Ptges3 PE=1 SV=2;tr|R9PXR7|R9PXR7_RAT Prostaglandin E synthase 3 (Fragment) OS=Rattus norvegicus GN=Ptges3 PE=1 SV=1	-0.110088	0.0727176	4	6	11936000	1.04276e+07	1.11818e+07	378970	-1	-0.0186853	-0.0186853		-0.0591003	0.523564	1093	1.00545															-0.0192568
F1LSQ6;P48004;F1M6I7	Proteasome subunit alpha type;Proteasome subunit alpha type-7	Psma7	tr|F1LSQ6|F1LSQ6_RAT Proteasome subunit alpha type OS=Rattus norvegicus GN=Psma7 PE=3 SV=1;sp|P48004|PSA7_RAT Proteasome subunit alpha type-7 OS=Rattus norvegicus GN=Psma7 PE=1 SV=1	0.0735327	-0.111267	38	53	917170000	7.9842e+08	8.57795e+08	2.90721e+07	-1	-0.018867	-0.018867		-0.059658	0.523786	1094	1.00496															-0.0194385
F1LY19		Upf1	tr|F1LY19|F1LY19_RAT Protein Upf1 OS=Rattus norvegicus GN=Upf1 PE=4 SV=2	-0.084114	0.0452315	3	2	554250	168936	361593	12255	-1	-0.0194412	-0.0194412		-0.0614205	0.524488	1095	1.00539															-0.0200128
B2GUZ5	F-actin-capping protein subunit alpha-1	Capza1	sp|B2GUZ5|CAZA1_RAT F-actin-capping protein subunit alpha-1 OS=Rattus norvegicus GN=Capza1 PE=1 SV=1	-0.0608814	0.0197156	17	16	125790000	1.02275e+08	1.14033e+08	3.86475e+06	-1	-0.0205829	-0.0205829		-0.0649243	0.525883	1096	1.00714															-0.0211544
D3ZKH2;D3ZCG3;M0RDR3		Mon2	tr|D3ZKH2|D3ZKH2_RAT Protein Mon2 (Fragment) OS=Rattus norvegicus GN=Mon2 PE=4 SV=2;tr|D3ZCG3|D3ZCG3_RAT Protein Mon2 (Fragment) OS=Rattus norvegicus GN=Mon2 PE=4 SV=2	0.117864	-0.159111	16	13	2763500	847297	1.8054e+06	61187.9	-1	-0.0206235	-0.0206235		-0.0650489	0.525932	1097	1.00632															-0.021195
B4F7A9		Csnk2a2	tr|B4F7A9|B4F7A9_RAT Casein kinase 2, alpha prime polypeptide OS=Rattus norvegicus GN=Csnk2a2 PE=2 SV=1	-0.0797951	0.0370292	3	18	3546500	2.24574e+07	1.30019e+07	440657	-1	-0.0213829	-0.0213829		-0.0673796	0.52686	1098	1.00718															-0.0219544
D3ZWJ9		RGD1306151	tr|D3ZWJ9|D3ZWJ9_RAT Protein RGD1306151 OS=Rattus norvegicus GN=RGD1306151 PE=4 SV=1	-0.122169	0.0784442	16	31	74761000	4.63095e+07	6.05352e+07	2.05164e+06	-1	-0.0218624	-0.0218624		-0.0688513	0.527446	1099	1.00738															-0.022434
F1LQM9		Xpo7	tr|F1LQM9|F1LQM9_RAT Protein Xpo7 OS=Rattus norvegicus GN=Xpo7 PE=1 SV=2	-0.051362	0.00722638	13	13	14191000	5.04904e+06	9.62002e+06	326038	-1	-0.0220678	-0.0220678		-0.0694816	0.527697	1100	1.00694															-0.0226393
P41562	Isocitrate dehydrogenase [NADP] cytoplasmic	Idh1	sp|P41562|IDHC_RAT Isocitrate dehydrogenase [NADP] cytoplasmic OS=Rattus norvegicus GN=Idh1 PE=1 SV=1	-0.277558	0.232778	3	25	374060	4.80849e+07	2.42295e+07	821177	-1	-0.02239	-0.02239		-0.0704704	0.52809	1101	1.00678															-0.0229615
F1LS68		Psme4	tr|F1LS68|F1LS68_RAT Protein Psme4 OS=Rattus norvegicus GN=Psme4 PE=4 SV=2	0.0891479	-0.134283	84	104	29288000	2.72177e+07	2.82529e+07	957536	-1	-0.0225674	-0.0225674		-0.0710147	0.528307	1102	1.00628															-0.0231389
O35509;F1M0S1;B5DEP2	Ras-related protein Rab-11B	Rab11b	sp|O35509|RB11B_RAT Ras-related protein Rab-11B OS=Rattus norvegicus GN=Rab11b PE=1 SV=4	-0.136976	0.0907071	38	38	890920000	5.82562e+08	7.36741e+08	2.49694e+07	-1	-0.0231345	-0.0231345		-0.0727553	0.529	1103	1.00668															-0.023706
D3ZBB0;D4A144;F1LSR4;O88917	Latrophilin-1	Adgrl1;Lphn1	tr|D3ZBB0|D3ZBB0_RAT Latrophilin-1 OS=Rattus norvegicus GN=Lphn1 PE=1 SV=1;tr|D4A144|D4A144_RAT Latrophilin-1 OS=Rattus norvegicus GN=Lphn1 PE=1 SV=1;tr|F1LSR4|F1LSR4_RAT Latrophilin-1 OS=Rattus norvegicus GN=Lphn1 PE=1 SV=1;sp|O88917|LPHN1_RAT Latrophilin	0.131919	-0.17823	2	3	1089000	479657	784328	26582.2	-1	-0.0231551	-0.0231551		-0.0728186	0.529025	1104	1.00582															-0.0237266
D3Z8Q7		Fam96b	tr|D3Z8Q7|D3Z8Q7_RAT Protein Fam96b OS=Rattus norvegicus GN=Fam96b PE=4 SV=1	-0.026922	-0.0208006	3	3	2724700	1.20148e+06	1.96309e+06	66532.4	1	-0.0238613	-0.0238613		-0.0749859	0.529887	1105	1.00655															-0.0244328
Q568Z6	IST1 homolog	Ist1	sp|Q568Z6|IST1_RAT IST1 homolog OS=Rattus norvegicus GN=Ist1 PE=2 SV=1	-0.267939	0.219017	14	14	46361000	6.59241e+07	5.61425e+07	1.90276e+06	-1	-0.0244613	-0.0244613		-0.0768272	0.53062	1106	1.00703															-0.0250328
Q6QI16		RGD1304704	tr|Q6QI16|Q6QI16_RAT LRRGT00192 OS=Rattus norvegicus GN=RGD1304704 PE=2 SV=1	0.0767448	-0.126034	6	7	10514000	4.95878e+06	7.73639e+06	262199	-1	-0.0246447	-0.0246447		-0.0773902	0.530843	1107	1.00654															-0.0252162
D3ZDR2		Chmp6	tr|D3ZDR2|D3ZDR2_RAT Chromatin modifying protein 6 (Predicted) OS=Rattus norvegicus GN=Chmp6 PE=4 SV=1	-0.0664982	0.0166456	8	5	106370000	7.02796e+07	8.83248e+07	2.99347e+06	-1	-0.0249263	-0.0249263		-0.0782546	0.531187	1108	1.00628															-0.0254978
E9PTW1		Scamp3	tr|E9PTW1|E9PTW1_RAT Protein Scamp3 OS=Rattus norvegicus GN=Scamp3 PE=4 SV=2	-0.135008	0.084646	75	89	887280000	1.0678e+09	9.77538e+08	3.31304e+07	-1	-0.0251808	-0.0251808		-0.0790356	0.531498	1109	1.00596															-0.0257523
D4A1U8;D4A389;D4A308		RGD1311744	tr|D4A1U8|D4A1U8_RAT Protein AW551984 OS=Rattus norvegicus GN=RGD1311744 PE=4 SV=2;tr|D4A389|D4A389_RAT Protein AW551984 OS=Rattus norvegicus GN=RGD1311744 PE=4 SV=1;tr|D4A308|D4A308_RAT Protein AW551984 OS=Rattus norvegicus GN=RGD1311744 PE=4 SV=2	0.0643294	-0.115522	5	16	2189700	6.87128e+06	4.53049e+06	153546	-1	-0.0255964	-0.0255964		-0.080311	0.532005	1110	1.00602															-0.0261679
Q6PCT9		Psmd6	tr|Q6PCT9|Q6PCT9_RAT Proteasome (Prosome, macropain) 26S subunit, non-ATPase, 6 OS=Rattus norvegicus GN=Psmd6 PE=2 SV=1	0.0267219	-0.0788485	13	61	6810200	4.18957e+08	2.12884e+08	7.21497e+06	-1	-0.0260633	-0.0260633		-0.081744	0.532575	1111	1.00619															-0.0266348
Q9QYM0;G3V676;F7EV50;D3ZIZ6;F1M7G9;Q6Y306	Multidrug resistance-associated protein 5	Abcc5	sp|Q9QYM0|MRP5_RAT Multidrug resistance-associated protein 5 OS=Rattus norvegicus GN=Abcc5 PE=2 SV=1;tr|G3V676|G3V676_RAT Multidrug resistance-associated protein 5 (Fragment) OS=Rattus norvegicus GN=Abcc5 PE=3 SV=2	-0.0570454	0.00332729	22	19	6999300	4.22648e+06	5.61289e+06	190230	-1	-0.0268591	-0.0268591		-0.0841862	0.533546	1112	1.00712															-0.0274306
Q6QI44	N-alpha-acetyltransferase 25, NatB auxiliary subunit	Naa25	sp|Q6QI44|NAA25_RAT N-alpha-acetyltransferase 25, NatB auxiliary subunit OS=Rattus norvegicus GN=Naa25 PE=2 SV=1	0.0730598	-0.126795	7	7	2679700	538028	1.60886e+06	54527	-1	-0.0268678	-0.0268678		-0.084213	0.533556	1113	1.00623															-0.0274393
F8WFW5;Q01062	cGMP-dependent 3,5-cyclic phosphodiesterase	Pde2a	tr|F8WFW5|F8WFW5_RAT cGMP-dependent 3,5-cyclic phosphodiesterase OS=Rattus norvegicus GN=Pde2a PE=4 SV=1;sp|Q01062|PDE2A_RAT cGMP-dependent 3,5-cyclic phosphodiesterase OS=Rattus norvegicus GN=Pde2a PE=1 SV=2	-0.0178249	-0.036431	11	7	11533000	717740	6.12537e+06	207599	1	-0.0271279	-0.0271279		-0.0850115	0.533874	1114	1.00593															-0.0276994
F1LN59;M0RAS7		Eif4g2	tr|F1LN59|F1LN59_RAT Protein Eif4g2 (Fragment) OS=Rattus norvegicus GN=Eif4g2 PE=4 SV=2;tr|M0RAS7|M0RAS7_RAT Uncharacterized protein (Fragment) OS=Rattus norvegicus PE=4 SV=1	0.0282842	-0.0829885	22	12	26589000	3.68496e+06	1.5137e+07	513017	-1	-0.0273522	-0.0273522		-0.0856996	0.534147	1115	1.00554															-0.0279237
P05197	Elongation factor 2	Eef2	sp|P05197|EF2_RAT Elongation factor 2 OS=Rattus norvegicus GN=Eef2 PE=1 SV=4	-0.0533228	-0.00219899	106	129	403090000	1.76902e+08	2.89996e+08	9.82843e+06	1	-0.0277609	-0.0277609		-0.0869541	0.534646	1116	1.00558															-0.0283324
Q3B7L1	Pleckstrin homology domain-containing family H member 3	Plekhh3	sp|Q3B7L1|PKHH3_RAT Pleckstrin homology domain-containing family H member 3 OS=Rattus norvegicus GN=Plekhh3 PE=2 SV=1	-0.085275	0.0294232	2	3	253250	1.48989e+06	871571	29538.9	-1	-0.0279259	-0.0279259		-0.0874605	0.534847	1117	1.00505															-0.0284974
Q6BBI8	Ubiquitin-fold modifier-conjugating enzyme 1	Ufc1	sp|Q6BBI8|UFC1_RAT Ubiquitin-fold modifier-conjugating enzyme 1 OS=Rattus norvegicus GN=Ufc1 PE=2 SV=1	0.120887	-0.177594	4	4	24211000	7.21146e+06	1.57112e+07	532479	-1	-0.0283536	-0.0283536		-0.088773	0.535369	1118	1.00513															-0.0289251
F1LZX9		Itgav	tr|F1LZX9|F1LZX9_RAT Protein Itgav OS=Rattus norvegicus GN=Itgav PE=3 SV=2	0.0780654	-0.13551	16	12	17911000	7.02966e+06	1.24703e+07	422640	-1	-0.0287222	-0.0287222		-0.0899043	0.535818	1119	1.00508															-0.0292937
Q641Y8	ATP-dependent RNA helicase DDX1	Ddx1	sp|Q641Y8|DDX1_RAT ATP-dependent RNA helicase DDX1 OS=Rattus norvegicus GN=Ddx1 PE=2 SV=1	0.152839	-0.210571	3	7	134490	2.21461e+06	1.17455e+06	39807.5	-1	-0.028866	-0.028866		-0.0903457	0.535994	1120	1.00451															-0.0294375
D3ZK56;Q78P65;P61227		Rap2c	tr|D3ZK56|D3ZK56_RAT Protein Rap2c OS=Rattus norvegicus GN=Rap2c PE=4 SV=2	-0.0391414	-0.0186963	10	13	29936000	1.257e+07	2.1253e+07	720299	1	-0.0289188	-0.0289188		-0.0905078	0.536058	1121	1.00373															-0.0294903
P60901	Proteasome subunit alpha type-6	Psma6	sp|P60901|PSA6_RAT Proteasome subunit alpha type-6 OS=Rattus norvegicus GN=Psma6 PE=1 SV=1	0.015935	-0.0741207	39	37	407800000	3.51951e+08	3.79876e+08	1.28746e+07	-1	-0.0290929	-0.0290929		-0.091042	0.53627	1122	1.00324															-0.0296644
D3ZL52	Sesquipedalian-1	Fam109a	sp|D3ZL52|SESQ1_RAT Sesquipedalian-1 OS=Rattus norvegicus GN=Fam109a PE=1 SV=1	-0.268059	0.209794	3	2	9146400	8.80975e+06	8.97807e+06	304282	-1	-0.0291327	-0.0291327		-0.0911642	0.536319	1123	1.00243															-0.0297042
B5DES0;M0R8K2		Snrpd2	tr|B5DES0|B5DES0_RAT Protein Snrpd2 OS=Rattus norvegicus GN=Snrpd2 PE=4 SV=1	-0.133806	0.0729774	6	6	33126000	9.00048e+06	2.10632e+07	713868	-1	-0.0304143	-0.0304143		-0.0950974	0.537881	1124	1.00446															-0.0309858
B5DFI3		Ap1s1	tr|B5DFI3|B5DFI3_RAT Adaptor protein complex AP-1, sigma 1 (Predicted), isoform CRA_b OS=Rattus norvegicus GN=Ap1s1 PE=2 SV=1	-0.121303	0.0592483	16	21	293030000	2.10153e+08	2.51592e+08	8.52685e+06	-1	-0.0310272	-0.0310272		-0.0969786	0.538628	1125	1.00496															-0.0315987
Q6P7B6;P52796;B2B9A9	Ephrin-B1	Efnb1	tr|Q6P7B6|Q6P7B6_RAT Ephrin B1 OS=Rattus norvegicus GN=Efnb1 PE=2 SV=1;sp|P52796|EFNB1_RAT Ephrin-B1 OS=Rattus norvegicus GN=Efnb1 PE=1 SV=1	0.553775	-0.61596	4	7	11131000	1.07414e+07	1.09362e+07	370646	-1	-0.0310925	-0.0310925		-0.0971788	0.538708	1126	1.00422															-0.031664
B0BNL6		Arrdc1	tr|B0BNL6|B0BNL6_RAT Arrdc1 protein OS=Rattus norvegicus GN=Arrdc1 PE=2 SV=1	0.024571	-0.0875817	3	10	6214900	1.51318e+07	1.06733e+07	361737	-1	-0.0315054	-0.0315054		-0.0984461	0.539211	1127	1.00426															-0.0320769
G3V681;D3ZVK1		Mcm4	tr|G3V681|G3V681_RAT Protein Mcm4 OS=Rattus norvegicus GN=Mcm4 PE=3 SV=1	-0.0599474	-0.00338685	23	14	20240000	5.91886e+06	1.30794e+07	443283	1	-0.0316671	-0.0316671		-0.0989425	0.539408	1128	1.00374															-0.0322386
Q6AY86	Vacuolar protein sorting-associated protein 26A	Vps26a	sp|Q6AY86|VP26A_RAT Vacuolar protein sorting-associated protein 26A OS=Rattus norvegicus GN=Vps26a PE=2 SV=1	-0.0235797	-0.0403887	9	33	6684000	7.61976e+07	4.14408e+07	1.4045e+06	1	-0.0319842	-0.0319842		-0.0999157	0.539794	1129	1.00357															-0.0325557
Q4KM73	UMP-CMP kinase	Cmpk1	sp|Q4KM73|KCY_RAT UMP-CMP kinase OS=Rattus norvegicus GN=Cmpk1 PE=1 SV=2	-0.142458	0.0775198	3	7	5790900	4.6748e+06	5.23285e+06	177350	-1	-0.0324693	-0.0324693		-0.101404	0.540385	1130	1.00378															-0.0330408
D4A374		Fam109b	tr|D4A374|D4A374_RAT Protein Fam109b OS=Rattus norvegicus GN=Fam109b PE=4 SV=1	-0.167278	0.101677	12	7	43998000	1.18658e+07	2.79319e+07	946658	-1	-0.0328003	-0.0328003		-0.10242	0.540788	1131	1.00364															-0.0333718
G3V8U9;P34067	Proteasome subunit beta type;Proteasome subunit beta type-4	Psmb4	tr|G3V8U9|G3V8U9_RAT Proteasome subunit beta type OS=Rattus norvegicus GN=Psmb4 PE=3 SV=1;sp|P34067|PSB4_RAT Proteasome subunit beta type-4 OS=Rattus norvegicus GN=Psmb4 PE=1 SV=2	0.0622338	-0.128111	27	38	1.0205e+09	6.26202e+08	8.23351e+08	2.79047e+07	-1	-0.0329386	-0.0329386		-0.102845	0.540957	1132	1.00306															-0.0335101
F1LSD1;Q03343;G3V9G1;Q04400	Adenylate cyclase type 6	Adcy6	tr|F1LSD1|F1LSD1_RAT Adenylate cyclase 6, isoform CRA_b OS=Rattus norvegicus GN=Adcy6 PE=3 SV=2;sp|Q03343|ADCY6_RAT Adenylate cyclase type 6 OS=Rattus norvegicus GN=Adcy6 PE=1 SV=1	-0.100133	0.0334855	10	13	3377500	2.5407e+06	2.9591e+06	100289	-1	-0.0333237	-0.0333237		-0.104027	0.541426	1133	1.00305															-0.0338953
P40112;F1LNN1;D3Z8J0	Proteasome subunit beta type-3;Proteasome subunit beta type	Psmb3	sp|P40112|PSB3_RAT Proteasome subunit beta type-3 OS=Rattus norvegicus GN=Psmb3 PE=1 SV=1;tr|F1LNN1|F1LNN1_RAT Proteasome subunit beta type OS=Rattus norvegicus GN=Psmb3 PE=3 SV=2	0.0468048	-0.11351	38	53	830830000	5.93206e+08	7.12018e+08	2.41315e+07	-1	-0.0333527	-0.0333527		-0.104116	0.541461	1134	1.00223															-0.0339242
P04177	Tyrosine 3-monooxygenase	Th	sp|P04177|TY3H_RAT Tyrosine 3-monooxygenase OS=Rattus norvegicus GN=Th PE=1 SV=3	-0.217309	0.149122	55	135	15023000	6.51322e+08	3.33172e+08	1.12918e+07	-1	-0.0340937	-0.0340937		-0.10639	0.542364	1135	1.00301															-0.0346652
D4A2D3		Mycbp2	tr|D4A2D3|D4A2D3_RAT Protein Mycbp2 (Fragment) OS=Rattus norvegicus GN=Mycbp2 PE=4 SV=2	0.235555	-0.304405	10	7	1796400	221606	1.009e+06	34196.8	-1	-0.0344254	-0.0344254		-0.107408	0.542767	1136	1.00288															-0.0349969
Q6P9V9	Tubulin alpha-1B chain	Tuba1b	sp|Q6P9V9|TBA1B_RAT Tubulin alpha-1B chain OS=Rattus norvegicus GN=Tuba1b PE=1 SV=1	0.0321826	-0.10119	11	15	16178000	7.67681e+07	4.6473e+07	1.57505e+06	-1	-0.0345039	-0.0345039		-0.107649	0.542863	1137	1.00217															-0.0350754
Q5M827	Pirin	Pir	sp|Q5M827|PIR_RAT Pirin OS=Rattus norvegicus GN=Pir PE=1 SV=1	-0.241461	0.172215	2	2	3304100	3.81763e+06	3.56086e+06	120683	-1	-0.034623	-0.034623		-0.108014	0.543008	1138	1.00156															-0.0351945
Q63713	Ras GTPase-activating protein 2	Rasa2	sp|Q63713|RASA2_RAT Ras GTPase-activating protein 2 OS=Rattus norvegicus GN=Rasa2 PE=2 SV=1	0.261358	-0.332497	8	8	5369800	2.33996e+06	3.85488e+06	130648	-1	-0.0355696	-0.0355696		-0.11092	0.54416	1139	1.0028															-0.0361412
P04906;M0RAE7	Glutathione S-transferase P	Gstp1	sp|P04906|GSTP1_RAT Glutathione S-transferase P OS=Rattus norvegicus GN=Gstp1 PE=1 SV=2	-0.208082	0.136354	10	12	34875000	2.59447e+07	3.04099e+07	1.03064e+06	-1	-0.0358641	-0.0358641		-0.111823	0.544518	1140	1.00258															-0.0364356
Q9Z2S9	Flotillin-2	Flot2	sp|Q9Z2S9|FLOT2_RAT Flotillin-2 OS=Rattus norvegicus GN=Flot2 PE=1 SV=1	-0.0245917	-0.0472941	6	32	14494000	6.179e+07	3.8142e+07	1.29269e+06	1	-0.0359429	-0.0359429		-0.112065	0.544614	1141	1.00188															-0.0365144
Q4V7A0	WD repeat-containing protein 61;WD repeat-containing protein 61, N-terminally processed	Wdr61	sp|Q4V7A0|WDR61_RAT WD repeat-containing protein 61 OS=Rattus norvegicus GN=Wdr61 PE=1 SV=1	-0.00388665	-0.0683926	4	3	4205000	1.73998e+06	2.97249e+06	100743	1	-0.0361396	-0.0361396		-0.112669	0.544853	1142	1.00144															-0.0367111
Q4QQS7		Umps	tr|Q4QQS7|Q4QQS7_RAT Protein Umps OS=Rattus norvegicus GN=Umps PE=2 SV=1	-0.224268	0.151389	4	9	543970	5.49736e+06	3.02067e+06	102375	-1	-0.0364393	-0.0364393		-0.113589	0.545218	1143	1.00124															-0.0370108
Q9JLJ3	4-trimethylaminobutyraldehyde dehydrogenase	Aldh9a1	sp|Q9JLJ3|AL9A1_RAT 4-trimethylaminobutyraldehyde dehydrogenase OS=Rattus norvegicus GN=Aldh9a1 PE=1 SV=1	-0.00308854	-0.0706823	3	13	4915000	3.08179e+07	1.78665e+07	605524	1	-0.0368854	-0.0368854		-0.114958	0.545761	1144	1.00136															-0.0374569
P70600	Protein-tyrosine kinase 2-beta	Ptk2b	sp|P70600|FAK2_RAT Protein-tyrosine kinase 2-beta OS=Rattus norvegicus GN=Ptk2b PE=1 SV=1	-0.0393459	-0.0348975	2	3	1789500	413856	1.10168e+06	37337.7	1	-0.0371217	-0.0371217		-0.115683	0.546048	1145	1.00101															-0.0376932
Q6RUV5;Q5U1Y2	Ras-related C3 botulinum toxin substrate 1	Rac1;Rac2	sp|Q6RUV5|RAC1_RAT Ras-related C3 botulinum toxin substrate 1 OS=Rattus norvegicus GN=Rac1 PE=1 SV=1;tr|Q5U1Y2|Q5U1Y2_RAT Protein Rac2 OS=Rattus norvegicus GN=Rac2 PE=2 SV=1	-0.0654564	-0.0106718	19	19	640770000	3.16558e+08	4.78664e+08	1.62227e+07	1	-0.0380641	-0.0380641		-0.118575	0.547194	1146	1.00223															-0.0386356
Q6V7V4		Prkag2	tr|Q6V7V4|Q6V7V4_RAT AMP-activated protein kinase gamma 2 non-catalytic subunit OS=Rattus norvegicus GN=Prkag2 PE=2 SV=1	-0.00598381	-0.0708533	12	13	15237000	1.6143e+07	1.569e+07	531759	1	-0.0384186	-0.0384186		-0.119663	0.547625	1147	1.00215															-0.0389901
Q9QYJ4	ATP-binding cassette sub-family B member 9	Abcb9	sp|Q9QYJ4|ABCB9_RAT ATP-binding cassette sub-family B member 9 OS=Rattus norvegicus GN=Abcb9 PE=1 SV=1	0.314905	-0.392131	11	10	6195800	4.19681e+06	5.1963e+06	176111	-1	-0.0386134	-0.0386134		-0.120261	0.547862	1148	1.00171															-0.0391849
Q63716	Peroxiredoxin-1	Prdx1	sp|Q63716|PRDX1_RAT Peroxiredoxin-1 OS=Rattus norvegicus GN=Prdx1 PE=1 SV=1	-0.156478	0.0787999	20	25	319710000	2.07769e+08	2.63739e+08	8.93856e+06	-1	-0.0388388	-0.0388388		-0.120953	0.548136	1149	1.00134															-0.0394103
O35814;R9PXW7	Stress-induced-phosphoprotein 1	Stip1	sp|O35814|STIP1_RAT Stress-induced-phosphoprotein 1 OS=Rattus norvegicus GN=Stip1 PE=1 SV=1;tr|R9PXW7|R9PXW7_RAT Stress-induced-phosphoprotein 1 OS=Rattus norvegicus GN=Stip1 PE=4 SV=1	-0.124554	0.0460196	17	79	1017600	2.35894e+08	1.18456e+08	4.01467e+06	-1	-0.0392673	-0.0392673		-0.122268	0.548657	1150	1.00142															-0.0398388
Q68FX9	NAD-dependent protein deacylase sirtuin-5, mitochondrial	Sirt5	sp|Q68FX9|SIR5_RAT NAD-dependent protein deacylase sirtuin-5, mitochondrial OS=Rattus norvegicus GN=Sirt5 PE=2 SV=1	-0.171643	0.0929088	4	5	7473000	4.31291e+06	5.89295e+06	199722	-1	-0.039367	-0.039367		-0.122574	0.548778	1151	1.00077															-0.0399385
P06302;F1LUV8;F1M034	Prothymosin alpha;Prothymosin alpha, N-terminally processed;Thymosin alpha	Ptma	sp|P06302|PTMA_RAT Prothymosin alpha OS=Rattus norvegicus GN=Ptma PE=1 SV=2	-0.145427	0.0664492	5	6	15287000	8.86424e+06	1.20756e+07	409263	-1	-0.0394891	-0.0394891		-0.122949	0.548926	1152	1.00017															-0.0400606
D4A631	Brefeldin A-inhibited guanine nucleotide-exchange protein 1	Arfgef1	sp|D4A631|BIG1_RAT Brefeldin A-inhibited guanine nucleotide-exchange protein 1 OS=Rattus norvegicus GN=Arfgef1 PE=1 SV=1	0.230898	-0.313505	8	5	1076200	415116	745658	25271.6	-1	-0.0413036	-0.0413036		-0.128517	0.55113	1153	1.00332															-0.0418751
Q64560;D3ZML0	Tripeptidyl-peptidase 2	Tpp2	sp|Q64560|TPP2_RAT Tripeptidyl-peptidase 2 OS=Rattus norvegicus GN=Tpp2 PE=2 SV=3	-0.0426224	-0.0401048	495	625	4.01e+09	2.71905e+09	3.36452e+09	1.14029e+08	1	-0.0413636	-0.0413636		-0.128702	0.551203	1154	1.00258															-0.0419351
Q3MIE7		Commd9	tr|Q3MIE7|Q3MIE7_RAT COMM domain containing 9 OS=Rattus norvegicus GN=Commd9 PE=2 SV=1	0.176192	-0.25964	5	6	14042000	6.57623e+06	1.03091e+07	349393	-1	-0.0417236	-0.0417236		-0.129806	0.55164	1155	1.0025															-0.0422951
Q9JJ31	Cullin-5	Cul5	sp|Q9JJ31|CUL5_RAT Cullin-5 OS=Rattus norvegicus GN=Cul5 PE=1 SV=3	0.237751	-0.321686	9	15	4743400	8.49256e+06	6.61798e+06	224294	-1	-0.0419674	-0.0419674		-0.130555	0.551936	1156	1.00217															-0.0425389
D3ZR26		RGD1566239	tr|D3ZR26|D3ZR26_RAT Protein RGD1566239 OS=Rattus norvegicus GN=RGD1566239 PE=4 SV=1	0.384943	-0.468918	2	3	9409600	7.01646e+06	8.21303e+06	278353	-1	-0.0419871	-0.0419871		-0.130615	0.55196	1157	1.00135															-0.0425586
F1LMZ8;D3Z950	26S proteasome non-ATPase regulatory subunit 11	Psmd11	sp|F1LMZ8|PSD11_RAT 26S proteasome non-ATPase regulatory subunit 11 OS=Rattus norvegicus GN=Psmd11 PE=3 SV=2;tr|D3Z950|D3Z950_RAT 26S proteasome non-ATPase regulatory subunit 11 OS=Rattus norvegicus GN=Psmd11 PE=4 SV=1	-0.00668354	-0.0773594	37	89	13864000	9.0107e+08	4.57467e+08	1.55043e+07	1	-0.0420215	-0.0420215		-0.130721	0.552002	1158	1.00056															-0.042593
D3ZLD5		Golga3	tr|D3ZLD5|D3ZLD5_RAT Protein Golga3 OS=Rattus norvegicus GN=Golga3 PE=4 SV=1	-0.123036	0.0372827	8	4	2138900	985583	1.56224e+06	52946.9	-1	-0.0428766	-0.0428766		-0.133345	0.55304	1159	1.00158															-0.0434481
P63322	Ras-related protein Ral-A	Rala	sp|P63322|RALA_RAT Ras-related protein Ral-A OS=Rattus norvegicus GN=Rala PE=1 SV=1	0.0776882	-0.163569	10	7	65093000	4.69481e+07	5.60206e+07	1.89863e+06	-1	-0.0429402	-0.0429402		-0.13354	0.553117	1160	1.00086															-0.0435117
Q32Q06;D3ZRP6	AP-1 complex subunit mu-1	Ap1m1	sp|Q32Q06|AP1M1_RAT AP-1 complex subunit mu-1 OS=Rattus norvegicus GN=Ap1m1 PE=1 SV=3	-0.137742	0.0518504	20	67	10319000	4.47129e+08	2.28724e+08	7.75183e+06	-1	-0.042946	-0.042946		-0.133558	0.553124	1161	1.00001															-0.0435175
G3V6L8;P70483	Striatin	Strn	tr|G3V6L8|G3V6L8_RAT RCG61894, isoform CRA_a OS=Rattus norvegicus GN=Strn PE=4 SV=1;sp|P70483|STRN_RAT Striatin OS=Rattus norvegicus GN=Strn PE=1 SV=1	0.0885864	-0.174673	9	9	9691100	4.67778e+06	7.18444e+06	243492	-1	-0.0430432	-0.0430432		-0.133856	0.553242	1162	0.999359															-0.0436147
Q5U1Z0;D4ABP4;F1LMT8	Rab3 GTPase-activating protein non-catalytic subunit	Rab3gap2	sp|Q5U1Z0|RBGPR_RAT Rab3 GTPase-activating protein non-catalytic subunit OS=Rattus norvegicus GN=Rab3gap2 PE=1 SV=2;tr|D4ABP4|D4ABP4_RAT Rab3 GTPase-activating protein non-catalytic subunit (Fragment) OS=Rattus norvegicus GN=Rab3gap2 PE=4 SV=2;tr|F1LMT8|F1	-9.95271e-05	-0.0865458	13	8	7105900	2.71701e+06	4.91145e+06	166457	1	-0.0433227	-0.0433227		-0.134714	0.553581	1163	0.999111															-0.0438942
F1LTZ5;D4A2W1		Enpp4	tr|F1LTZ5|F1LTZ5_RAT Ectonucleotide pyrophosphatase/phosphodiesterase 4 (Predicted), isoform CRA_a OS=Rattus norvegicus GN=Enpp4 PE=4 SV=2;tr|D4A2W1|D4A2W1_RAT Protein Enpp4 OS=Rattus norvegicus GN=Enpp4 PE=4 SV=1	-0.0332224	-0.0536258	12	12	40014000	1.80636e+07	2.90388e+07	984172	1	-0.0434241	-0.0434241		-0.135026	0.553704	1164	0.998475															-0.0439956
P40307	Proteasome subunit beta type-2	Psmb2	sp|P40307|PSB2_RAT Proteasome subunit beta type-2 OS=Rattus norvegicus GN=Psmb2 PE=1 SV=1	0.0308194	-0.117842	37	48	842580000	5.41988e+08	6.92284e+08	2.34626e+07	-1	-0.0435112	-0.0435112		-0.135293	0.55381	1165	0.997808															-0.0440827
A2RUW1	Toll-interacting protein	Tollip	sp|A2RUW1|TOLIP_RAT Toll-interacting protein OS=Rattus norvegicus GN=Tollip PE=2 SV=1	-0.0176234	-0.070554	21	19	153760000	9.00645e+07	1.21912e+08	4.1318e+06	1	-0.0440887	-0.0440887		-0.137065	0.55451	1166	0.998214															-0.0446602
Q9JHU0;M0RAT9	Dihydropyrimidinase-related protein 5	Dpysl5;LOC100911610	sp|Q9JHU0|DPYL5_RAT Dihydropyrimidinase-related protein 5 OS=Rattus norvegicus GN=Dpysl5 PE=1 SV=1;tr|M0RAT9|M0RAT9_RAT Protein LOC100911610 (Fragment) OS=Rattus norvegicus GN=LOC100911610 PE=4 SV=1	-0.122819	0.0328421	3	13	81192	1.83373e+07	9.20925e+06	312117	-1	-0.0449885	-0.0449885		-0.139827	0.555602	1167	0.999321															-0.04556
D3Z9N9		Herc1	tr|D3Z9N9|D3Z9N9_RAT Uncharacterized protein OS=Rattus norvegicus GN=Herc1 PE=1 SV=2	-0.0231751	-0.0675571	14	14	25258000	1.30422e+07	1.91501e+07	649028	1	-0.0453661	-0.0453661		-0.140986	0.556059	1168	0.999288															-0.0459376
Q9Z1X1	Extended synaptotagmin-1	Esyt1	sp|Q9Z1X1|ESYT1_RAT Extended synaptotagmin-1 OS=Rattus norvegicus GN=Esyt1 PE=2 SV=1	0.0772166	-0.172762	50	71	45976000	3.31937e+07	3.95848e+07	1.34159e+06	-1	-0.0477725	-0.0477725		-0.148371	0.558975	1169	1.00367															-0.048344
Q9JLA3	UDP-glucose:glycoprotein glucosyltransferase 1	Uggt1	sp|Q9JLA3|UGGG1_RAT UDP-glucose:glycoprotein glucosyltransferase 1 OS=Rattus norvegicus GN=Uggt1 PE=1 SV=2	-0.0942776	-0.00201961	23	25	8348800	7.53375e+06	7.94128e+06	269143	1	-0.0481486	-0.0481486		-0.149525	0.55943	1170	1.00363															-0.0487201
F8WG67;Q64559	Cytosolic acyl coenzyme A thioester hydrolase	Acot7	tr|F8WG67|F8WG67_RAT Acyl-CoA thioesterase 7, isoform CRA_a OS=Rattus norvegicus GN=Acot7 PE=4 SV=2;sp|Q64559|BACH_RAT Cytosolic acyl coenzyme A thioester hydrolase OS=Rattus norvegicus GN=Acot7 PE=1 SV=4	-0.537387	0.439938	2	6	345860	9.17292e+06	4.75939e+06	161303	-1	-0.0487248	-0.0487248		-0.151294	0.560128	1171	1.00402															-0.0492963
A0JPJ7	Obg-like ATPase 1	Ola1	sp|A0JPJ7|OLA1_RAT Obg-like ATPase 1 OS=Rattus norvegicus GN=Ola1 PE=2 SV=1	-0.166607	0.0680255	2	11	1088800	1.55601e+07	8.32445e+06	282129	-1	-0.0492908	-0.0492908		-0.153031	0.560813	1172	1.00439															-0.0498623
P85515	Alpha-centractin	Actr1a	sp|P85515|ACTZ_RAT Alpha-centractin OS=Rattus norvegicus GN=Actr1a PE=1 SV=1	0.066612	-0.166393	4	27	1401200	6.12493e+07	3.13252e+07	1.06166e+06	-1	-0.0498903	-0.0498903		-0.154871	0.561538	1173	1.00483															-0.0504618
Q6AYQ1	Golgin subfamily A member 7	Golga7	sp|Q6AYQ1|GOGA7_RAT Golgin subfamily A member 7 OS=Rattus norvegicus GN=Golga7 PE=2 SV=1	-0.0662898	-0.0348975	8	7	123910000	6.03084e+07	9.21092e+07	3.12173e+06	1	-0.0505936	-0.0505936		-0.157029	0.562389	1174	1.0055															-0.0511652
F1M403		Ube2o	tr|F1M403|F1M403_RAT Protein Ube2o (Fragment) OS=Rattus norvegicus GN=Ube2o PE=4 SV=1	0.0234943	-0.124861	13	21	4411900	3.46497e+06	3.93844e+06	133480	-1	-0.0506833	-0.0506833		-0.157304	0.562497	1175	1.00484															-0.0512548
B4F7C9		Stt3a	tr|B4F7C9|B4F7C9_RAT Protein Stt3a OS=Rattus norvegicus GN=Stt3a PE=2 SV=1	0.060517	-0.162927	2	2	789080	809831	799455	27094.8	-1	-0.0512049	-0.0512049		-0.158905	0.563128	1176	1.00511															-0.0517764
F1M400;F1LZH9		Ankrd28	tr|F1M400|F1M400_RAT Protein Ankrd28 (Fragment) OS=Rattus norvegicus GN=Ankrd28 PE=4 SV=1	-0.239579	0.136502	5	6	1131400	2.30117e+06	1.71628e+06	58167.7	-1	-0.0515385	-0.0515385		-0.159929	0.563532	1177	1.00497															-0.05211
M0RD20;Q64537	Calpain small subunit 1	Capns1	tr|M0RD20|M0RD20_RAT Protein LOC100911363 OS=Rattus norvegicus GN=Capns1 PE=4 SV=1;sp|Q64537|CPNS1_RAT Calpain small subunit 1 OS=Rattus norvegicus GN=Capns1 PE=1 SV=3	-0.0649358	-0.0383347	17	17	78323000	3.44739e+07	5.63985e+07	1.91144e+06	1	-0.0516352	-0.0516352		-0.160226	0.563648	1178	1.00433															-0.0522067
Q5I0H4	Transmembrane and coiled-coil domains protein 1	Tmco1	sp|Q5I0H4|TMCO1_RAT Transmembrane and coiled-coil domains protein 1 OS=Rattus norvegicus GN=Tmco1 PE=2 SV=1	-0.4716	0.368127	2	2	4412300	1.7763e+06	3.0943e+06	104871	-1	-0.0517362	-0.0517362		-0.160536	0.563771	1179	1.00369															-0.0523077
G3V9J7;O35550	Rab GTPase-binding effector protein 1	Rabep1	tr|G3V9J7|G3V9J7_RAT Rab GTPase-binding effector protein 1 OS=Rattus norvegicus GN=Rabep1 PE=4 SV=1;sp|O35550|RABE1_RAT Rab GTPase-binding effector protein 1 OS=Rattus norvegicus GN=Rabep1 PE=1 SV=1	0.051422	-0.157118	3	4	562260	361177	461719	15648.4	-1	-0.0528482	-0.0528482		-0.163949	0.565114	1180	1.00523															-0.0534197
P04642;M0RBY5;F1M2L5;M0RCF2;D4AD97;Q6AYX2;P19629	L-lactate dehydrogenase A chain	Ldha	sp|P04642|LDHA_RAT L-lactate dehydrogenase A chain OS=Rattus norvegicus GN=Ldha PE=1 SV=1;tr|M0RBY5|M0RBY5_RAT Protein LOC687068 OS=Rattus norvegicus GN=LOC687068 PE=3 SV=1	-0.272741	0.166331	52	72	717740000	6.2897e+08	6.73355e+08	2.28211e+07	-1	-0.0532049	-0.0532049		-0.165043	0.565545	1181	1.00515															-0.0537764
B2RYD7		Stt3b	tr|B2RYD7|B2RYD7_RAT Protein Stt3b OS=Rattus norvegicus GN=Stt3b PE=2 SV=1	-0.059014	-0.0481848	3	3	411770	335645	373707	12665.6	1	-0.0535994	-0.0535994		-0.166254	0.566022	1182	1.00514															-0.0541709
P05714	Ras-related protein Rab-4A	Rab4a	sp|P05714|RAB4A_RAT Ras-related protein Rab-4A OS=Rattus norvegicus GN=Rab4a PE=2 SV=3	-0.138728	0.0314185	12	17	85274000	5.15974e+07	6.84357e+07	2.3194e+06	-1	-0.0536549	-0.0536549		-0.166424	0.566088	1183	1.00441															-0.0542264
D3Z9J3;D3ZFC5	Phospholipid-transporting ATPase	Atp11c	tr|D3Z9J3|D3Z9J3_RAT Protein Atp11c OS=Rattus norvegicus GN=Atp11c PE=4 SV=2;tr|D3ZFC5|D3ZFC5_RAT Protein Atp11c OS=Rattus norvegicus GN=Atp11c PE=4 SV=2	0.0551627	-0.162786	12	12	5919900	2.13363e+06	4.02677e+06	136474	-1	-0.0538118	-0.0538118		-0.166906	0.566278	1184	1.0039															-0.0543834
F1LRK0		Snap91	tr|F1LRK0|F1LRK0_RAT Clathrin coat assembly protein AP180 OS=Rattus norvegicus GN=Snap91 PE=4 SV=2	-0.331765	0.223703	37	50	132920000	1.69481e+08	1.512e+08	5.12443e+06	-1	-0.0540308	-0.0540308		-0.167578	0.566542	1185	1.00352															-0.0546024
D3ZIP8		Endod1	tr|D3ZIP8|D3ZIP8_RAT Protein Endod1 OS=Rattus norvegicus GN=Endod1 PE=4 SV=1	0.0951234	-0.203314	7	4	8283000	1.75859e+06	5.02079e+06	170163	-1	-0.0540954	-0.0540954		-0.167776	0.56662	1186	1.00281															-0.0546669
P70470	Acyl-protein thioesterase 1	Lypla1	sp|P70470|LYPA1_RAT Acyl-protein thioesterase 1 OS=Rattus norvegicus GN=Lypla1 PE=1 SV=1	-0.102375	-0.00587145	3	4	11092000	5.60423e+06	8.34811e+06	282931	1	-0.0541232	-0.0541232		-0.167862	0.566654	1187	1.00203															-0.0546947
F1LND1		Cog1	tr|F1LND1|F1LND1_RAT Protein Cog1 OS=Rattus norvegicus GN=Cog1 PE=4 SV=1	-0.051362	-0.0578819	6	4	4379700	745754	2.56273e+06	86855	1	-0.054622	-0.054622		-0.169392	0.567256	1188	1.00225															-0.0551935
Q5FWU3	Autophagy-related protein 9A	Atg9a	sp|Q5FWU3|ATG9A_RAT Autophagy-related protein 9A OS=Rattus norvegicus GN=Atg9a PE=2 SV=1	-0.119356	0.00955281	81	81	181770000	1.25036e+08	1.53403e+08	5.19908e+06	-1	-0.0549014	-0.0549014		-0.17025	0.567593	1189	1.002															-0.0554729
P05708	Hexokinase-1	Hk1	sp|P05708|HXK1_RAT Hexokinase-1 OS=Rattus norvegicus GN=Hk1 PE=1 SV=4	-0.111163	0.000696298	14	12	10913000	4.03902e+06	7.47601e+06	253374	-1	-0.0552332	-0.0552332		-0.171268	0.567994	1190	1.00186															-0.0558047
Q9Z336	Dynein light chain Tctex-type 1	Dynlt1	sp|Q9Z336|DYLT1_RAT Dynein light chain Tctex-type 1 OS=Rattus norvegicus GN=Dynlt1 PE=1 SV=1	0.105429	-0.21669	5	4	37457000	9.72257e+06	2.35898e+07	799496	-1	-0.0556308	-0.0556308		-0.172489	0.568473	1191	1.00187															-0.0562023
Q5XI32	F-actin-capping protein subunit beta	Capzb	sp|Q5XI32|CAPZB_RAT F-actin-capping protein subunit beta OS=Rattus norvegicus GN=Capzb PE=1 SV=1	-0.102482	-0.00928919	14	16	78727000	6.87852e+07	7.37561e+07	2.49971e+06	1	-0.0558855	-0.0558855		-0.17327	0.56878	1192	1.00157															-0.056457
Q641Z8	Peflin	Pef1	sp|Q641Z8|PEF1_RAT Peflin OS=Rattus norvegicus GN=Pef1 PE=2 SV=1	-0.222525	0.109893	12	10	108940000	4.1504e+07	7.5222e+07	2.5494e+06	-1	-0.0563162	-0.0563162		-0.174592	0.5693	1193	1.00164															-0.0568877
G3V9L7		Gdpd5	tr|G3V9L7|G3V9L7_RAT Protein Gdpd5 OS=Rattus norvegicus GN=Gdpd5 PE=4 SV=1	-0.172428	0.0595291	3	8	473620	4.79699e+06	2.63531e+06	89314.9	-1	-0.0564493	-0.0564493		-0.175001	0.56946	1194	1.00109															-0.0570208
Q9JJ19	Na(+)/H(+) exchange regulatory cofactor NHE-RF1	Slc9a3r1	sp|Q9JJ19|NHRF1_RAT Na(+)/H(+) exchange regulatory cofactor NHE-RF1 OS=Rattus norvegicus GN=Slc9a3r1 PE=1 SV=3	-0.164263	0.0512686	2	10	2194700	1.16789e+07	6.93681e+06	235100	-1	-0.0564973	-0.0564973		-0.175148	0.569518	1195	1.00035															-0.0570688
Q5XIS9;D4A229;Q9WTQ1	Serine/threonine-protein kinase D2	Prkd2	sp|Q5XIS9|KPCD2_RAT Serine/threonine-protein kinase D2 OS=Rattus norvegicus GN=Prkd2 PE=2 SV=1	-0.00308854	-0.109915	4	8	3118100	1.10071e+06	2.1094e+06	71491.1	1	-0.0565016	-0.0565016		-0.175161	0.569524	1196	0.999523															-0.0570732
P61805	Dolichyl-diphosphooligosaccharide--protein glycosyltransferase subunit DAD1	Dad1	sp|P61805|DAD1_RAT Dolichyl-diphosphooligosaccharide--protein glycosyltransferase subunit DAD1 OS=Rattus norvegicus GN=Dad1 PE=3 SV=3	-0.36432	0.251048	3	2	11766000	7.4022e+06	9.5841e+06	324821	-1	-0.0566359	-0.0566359		-0.175573	0.569685	1197	0.998972															-0.0572075
Q63692	Hsp90 co-chaperone Cdc37;Hsp90 co-chaperone Cdc37, N-terminally processed	Cdc37	sp|Q63692|CDC37_RAT Hsp90 co-chaperone Cdc37 OS=Rattus norvegicus GN=Cdc37 PE=1 SV=2	-0.119788	0.00598564	4	21	3346400	6.08789e+07	3.21126e+07	1.08835e+06	-1	-0.0569012	-0.0569012		-0.176388	0.570005	1198	0.998699															-0.0574727
F1M7B8		Ube3a	tr|F1M7B8|F1M7B8_RAT Protein Ube3a OS=Rattus norvegicus GN=Ube3a PE=4 SV=2	-0.149175	0.0340372	17	24	26791000	1.40781e+07	2.04345e+07	692559	-1	-0.0575689	-0.0575689		-0.178437	0.57081	1199	0.999275															-0.0581404
P17220	Proteasome subunit alpha type-2	Psma2	sp|P17220|PSA2_RAT Proteasome subunit alpha type-2 OS=Rattus norvegicus GN=Psma2 PE=1 SV=3	0.0196705	-0.135039	45	53	532280000	4.69226e+08	5.00753e+08	1.69713e+07	-1	-0.0576845	-0.0576845		-0.178792	0.570949	1200	0.998685															-0.058256
P0C6P5	Rho guanine nucleotide exchange factor 28	Arhgef28	sp|P0C6P5|ARG28_RAT Rho guanine nucleotide exchange factor 28 OS=Rattus norvegicus GN=Arhgef28 PE=1 SV=1	-0.0355667	-0.0827129	9	4	1951900	277406	1.11465e+06	37777.4	1	-0.0591398	-0.0591398		-0.183258	0.572702	1201	1.00092															-0.0597113
P85108	Tubulin beta-2A chain	Tubb2a	sp|P85108|TBB2A_RAT Tubulin beta-2A chain OS=Rattus norvegicus GN=Tubb2a PE=1 SV=1	-0.142568	0.0218114	5	17	4709600	1.32538e+08	6.86237e+07	2.32577e+06	-1	-0.0603784	-0.0603784		-0.187059	0.574193	1202	1.00269															-0.0609499
Q8CF97	Deubiquitinating protein VCIP135	Vcpip1	sp|Q8CF97|VCIP1_RAT Deubiquitinating protein VCIP135 OS=Rattus norvegicus GN=Vcpip1 PE=1 SV=2	-0.0490949	-0.0727762	5	5	2185100	1.20761e+06	1.69636e+06	57492.3	1	-0.0609356	-0.0609356		-0.188769	0.574863	1203	1.00302															-0.0615071
D3ZQY4;D3ZNC1		Fryl	tr|D3ZQY4|D3ZQY4_RAT Protein Fryl OS=Rattus norvegicus GN=Fryl PE=4 SV=1	0.0059591	-0.128686	23	22	2921800	986136	1.95397e+06	66223.2	-1	-0.0613636	-0.0613636		-0.190083	0.575378	1204	1.00309															-0.0619351
D4ABI7		LOC100365676	tr|D4ABI7|D4ABI7_RAT Protein LOC100365676 OS=Rattus norvegicus GN=Ptplad1 PE=4 SV=2	-0.14125	0.017941	8	5	6258000	4.05861e+06	5.1583e+06	174823	-1	-0.0616547	-0.0616547		-0.190977	0.575728	1205	1.00287															-0.0622263
O70531	Sulfate transporter	Slc26a2	sp|O70531|S26A2_RAT Sulfate transporter OS=Rattus norvegicus GN=Slc26a2 PE=2 SV=1	-0.194238	0.06991	5	5	4243900	2.41519e+06	3.32954e+06	112844	-1	-0.0621642	-0.0621642		-0.19254	0.57634	1206	1.0031															-0.0627357
Q62658	Peptidyl-prolyl cis-trans isomerase FKBP1A	Fkbp1a	sp|Q62658|FKB1A_RAT Peptidyl-prolyl cis-trans isomerase FKBP1A OS=Rattus norvegicus GN=Fkbp1a PE=1 SV=3	-0.253393	0.128208	3	3	99391000	5.09034e+07	7.51472e+07	2.54686e+06	-1	-0.0625927	-0.0625927		-0.193855	0.576855	1207	1.00316															-0.0631642
B2GV38	Ubiquitin-like protein 4A	Ubl4a	sp|B2GV38|UBL4A_RAT Ubiquitin-like protein 4A OS=Rattus norvegicus GN=Ubl4a PE=2 SV=1	-0.0273276	-0.0982147	9	10	83498000	6.17857e+07	7.26419e+07	2.46195e+06	1	-0.0627711	-0.0627711		-0.194403	0.57707	1208	1.00271															-0.0633427
Q6MG19;Q63474	Epithelial discoidin domain-containing receptor 1	Ddr1	tr|Q6MG19|Q6MG19_RAT Discoidin domain receptor family, member 1 OS=Rattus norvegicus GN=Ddr1 PE=4 SV=1;sp|Q63474|DDR1_RAT Epithelial discoidin domain-containing receptor 1 OS=Rattus norvegicus GN=Ddr1 PE=2 SV=1	0.275323	-0.4009	2	3	547540	720677	634109	21491	-1	-0.0627885	-0.0627885		-0.194456	0.577091	1209	1.00191															-0.06336
K4DIC6;D3ZJ68;D3ZV04;Q64568	Calcium-transporting ATPase;Plasma membrane calcium-transporting ATPase 3	Atp2b3	tr|K4DIC6|K4DIC6_RAT ATPase, Ca++ transporting, plasma membrane 3, isoform CRA_b OS=Rattus norvegicus GN=Atp2b3 PE=3 SV=1;tr|D3ZJ68|D3ZJ68_RAT Plasma membrane calcium-transporting ATPase 3 OS=Rattus norvegicus GN=Atp2b3 PE=3 SV=2;tr|D3ZV04|D3ZV04_RAT Plasm	-0.102054	-0.0242273	12	11	6098000	2.42174e+06	4.25987e+06	144374	1	-0.0631409	-0.0631409		-0.195538	0.577514	1210	1.00182															-0.0637124
P51146	Ras-related protein Rab-4B	Rab4b	sp|P51146|RAB4B_RAT Ras-related protein Rab-4B OS=Rattus norvegicus GN=Rab4b PE=2 SV=1	-0.176921	0.050501	18	24	229980000	1.33853e+08	1.81917e+08	6.16546e+06	-1	-0.06321	-0.06321		-0.19575	0.577597	1211	1.00114															-0.0637815
M0R5K2;M0R9X2;M0R6K2;M0R9T2		Erbb2ip	tr|M0R5K2|M0R5K2_RAT Protein Erbb2ip OS=Rattus norvegicus GN=Erbb2ip PE=4 SV=1;tr|M0R9X2|M0R9X2_RAT Protein Erbb2ip OS=Rattus norvegicus GN=Erbb2ip PE=4 SV=1;tr|M0R6K2|M0R6K2_RAT Protein Erbb2ip OS=Rattus norvegicus GN=Erbb2ip PE=4 SV=1;tr|M0R9T2|M0R9T2_RA	0.273183	-0.399896	2	4	297470	380324	338897	11485.8	-1	-0.0633564	-0.0633564		-0.196199	0.577773	1212	1.00061															-0.063928
Q5EB90		Polr2c	tr|Q5EB90|Q5EB90_RAT Polymerase (RNA) II (DNA directed) polypeptide C, 33kDa OS=Rattus norvegicus GN=Polr2c PE=2 SV=1	0.0938183	-0.223092	6	4	9273300	5.44968e+06	7.36149e+06	249493	-1	-0.0646366	-0.0646366		-0.200128	0.57931	1213	1.00245															-0.0652081
Q9Z244;F1LRV6;Q5FVP6	GMP reductase 1;GMP reductase	Gmpr;Gmpr2	sp|Q9Z244|GMPR1_RAT GMP reductase 1 OS=Rattus norvegicus GN=Gmpr PE=2 SV=1;tr|F1LRV6|F1LRV6_RAT GMP reductase OS=Rattus norvegicus GN=Gmpr PE=3 SV=1;tr|Q5FVP6|Q5FVP6_RAT Guanosine monophosphate reductase 2 OS=Rattus norvegicus GN=Gmpr2 PE=2 SV=1	-0.131297	0.000898512	2	4	1939800	4.59519e+06	3.26749e+06	110741	-1	-0.0651991	-0.0651991		-0.201854	0.579985	1214	1.00279															-0.0657706
F1LSL3;Q63269	Inositol 1,4,5-trisphosphate receptor type 3	Itpr3	tr|F1LSL3|F1LSL3_RAT Inositol 1,4,5-trisphosphate receptor type 3 OS=Rattus norvegicus GN=Itpr3 PE=4 SV=2;sp|Q63269|ITPR3_RAT Inositol 1,4,5-trisphosphate receptor type 3 OS=Rattus norvegicus GN=Itpr3 PE=1 SV=1	-0.0277334	-0.102822	2	3	84937	81660	83298.5	2823.12	1	-0.0652779	-0.0652779		-0.202096	0.580079	1215	1.00213															-0.0658494
P18422;Q6IE67;D4A6K3	Proteasome subunit alpha type-3;Proteasome subunit alpha type	Psma3	sp|P18422|PSA3_RAT Proteasome subunit alpha type-3 OS=Rattus norvegicus GN=Psma3 PE=1 SV=3;tr|Q6IE67|Q6IE67_RAT Proteasome subunit alpha type OS=Rattus norvegicus GN=LOC100361067 PE=1 SV=1	-0.0178249	-0.115211	30	37	671960000	4.59519e+08	5.65739e+08	1.91738e+07	1	-0.066518	-0.066518		-0.205902	0.581566	1216	1.00387															-0.0670895
O88994;D3Z900;M0R6N2	Mitochondrial amidoxime reducing component 2	Marc2;LOC100910481	sp|O88994|MARC2_RAT Mitochondrial amidoxime reducing component 2 OS=Rattus norvegicus GN=Marc2 PE=2 SV=1;tr|D3Z900|D3Z900_RAT Mitochondrial amidoxime reducing component 2 OS=Rattus norvegicus GN=Marc2 PE=4 SV=2;tr|M0R6N2|M0R6N2_RAT Protein LOC100910481 OS=	0.193789	-0.326976	2	3	1163000	1.84071e+06	1.50186e+06	50900.4	-1	-0.0665936	-0.0665936		-0.206134	0.581657	1217	1.0032															-0.0671651
Q66HJ7	Receptor-type tyrosine-protein phosphatase	Ptpra	tr|Q66HJ7|Q66HJ7_RAT Receptor-type tyrosine-protein phosphatase OS=Rattus norvegicus GN=Ptpra PE=2 SV=1	-0.0446741	-0.0886169	4	9	5746400	4.20375e+06	4.97507e+06	168613	1	-0.0666455	-0.0666455		-0.206293	0.581719	1218	1.00249															-0.067217
Q05175	Brain acid soluble protein 1	Basp1	sp|Q05175|BASP1_RAT Brain acid soluble protein 1 OS=Rattus norvegicus GN=Basp1 PE=1 SV=2	0.0807028	-0.214234	7	31	8052800	3.10917e+08	1.59485e+08	5.4052e+06	-1	-0.0667656	-0.0667656		-0.206662	0.581863	1219	1.00191															-0.0673371
P63102	14-3-3 protein zeta/delta	Ywhaz	sp|P63102|1433Z_RAT 14-3-3 protein zeta/delta OS=Rattus norvegicus GN=Ywhaz PE=1 SV=1	-0.0806368	-0.0529333	36	33	900480000	5.19806e+08	7.10143e+08	2.40679e+07	1	-0.066785	-0.066785		-0.206722	0.581886	1220	1.00113															-0.0673565
G3V9W2	Tyrosine-protein kinase	Jak1	tr|G3V9W2|G3V9W2_RAT Tyrosine-protein kinase OS=Rattus norvegicus GN=Jak1 PE=3 SV=1	0.091485	-0.225552	14	12	13891000	4.54367e+06	9.21733e+06	312391	-1	-0.0670335	-0.0670335		-0.207484	0.582184	1221	1.00082															-0.067605
Q5RKH2		Galk1	tr|Q5RKH2|Q5RKH2_RAT Galactokinase 1 OS=Rattus norvegicus GN=Galk1 PE=2 SV=1	-0.419423	0.283943	4	11	4117000	2.1261e+07	1.2689e+07	430051	-1	-0.0677399	-0.0677399		-0.209652	0.583031	1222	1.00146															-0.0683114
P85968;F1M9K9	6-phosphogluconate dehydrogenase, decarboxylating	Pgd;Kif1b	sp|P85968|6PGD_RAT 6-phosphogluconate dehydrogenase, decarboxylating OS=Rattus norvegicus GN=Pgd PE=1 SV=1;tr|F1M9K9|F1M9K9_RAT 6-phosphogluconate dehydrogenase, decarboxylating OS=Rattus norvegicus GN=Kif1b PE=1 SV=2	-0.30238	0.166155	2	16	1906600	5.99635e+07	3.0935e+07	1.04844e+06	-1	-0.0681129	-0.0681129		-0.210797	0.583477	1223	1.00141															-0.0686844
G3V6Y6;P53534	Alpha-1,4 glucan phosphorylase;Glycogen phosphorylase, brain form	Pygb	tr|G3V6Y6|G3V6Y6_RAT Phosphorylase OS=Rattus norvegicus GN=Pygb PE=3 SV=1;sp|P53534|PYGB_RAT Glycogen phosphorylase, brain form (Fragment) OS=Rattus norvegicus GN=Pygb PE=1 SV=3	-0.135117	-0.00118967	220	409	2.0061e+09	2.07905e+09	2.04258e+09	6.92262e+07	1	-0.0681533	-0.0681533		-0.210921	0.583526	1224	1.00067															-0.0687248
D3ZU54	Density-regulated protein	Denr	tr|D3ZU54|D3ZU54_RAT Protein Denr OS=Rattus norvegicus GN=Denr PE=4 SV=2	0.0841807	-0.220588	5	2	20439000	2.41966e+06	1.14293e+07	387359	-1	-0.0682039	-0.0682039		-0.211076	0.583586	1225	0.999957															-0.0687754
Q4KLF8	Actin-related protein 2/3 complex subunit 5	Arpc5	sp|Q4KLF8|ARPC5_RAT Actin-related protein 2/3 complex subunit 5 OS=Rattus norvegicus GN=Arpc5 PE=1 SV=3	-0.10024	-0.0364529	6	7	37777000	1.73172e+07	2.75471e+07	933616	1	-0.0683463	-0.0683463		-0.211513	0.583757	1226	0.999433															-0.0689178
Q8VIJ5;D3ZFC2;D3ZZE2	Protein O-GlcNAcase	Mgea5	sp|Q8VIJ5|NCOAT_RAT Bifunctional protein NCOAT OS=Rattus norvegicus GN=Mgea5 PE=1 SV=1;tr|D3ZFC2|D3ZFC2_RAT Bifunctional protein NCOAT OS=Rattus norvegicus GN=Mgea5 PE=4 SV=1;tr|D3ZZE2|D3ZZE2_RAT Bifunctional protein NCOAT OS=Rattus norvegicus GN=Mgea5 PE=	-0.16806	0.0309825	3	2	1629600	630758	1.13018e+06	38303.6	-1	-0.0685388	-0.0685388		-0.212104	0.583987	1227	0.999013															-0.0691103
D4A0F5;F1LMC7;Q9WVC0;D3ZHG7	Septin-7	39326	tr|D4A0F5|D4A0F5_RAT Septin-7 OS=Rattus norvegicus GN=Sept7 PE=3 SV=2;tr|F1LMC7|F1LMC7_RAT Septin-7 OS=Rattus norvegicus GN=Sept7 PE=3 SV=2;sp|Q9WVC0|SEPT7_RAT Septin-7 OS=Rattus norvegicus GN=Sept7 PE=1 SV=1	-0.187309	0.0488972	2	22	1312500	3.52705e+07	1.82915e+07	619929	-1	-0.069206	-0.069206		-0.214152	0.584786	1228	0.999564															-0.0697775
Q6PDW4;P18421	Proteasome subunit beta type;Proteasome subunit beta type-1	Psmb1	tr|Q6PDW4|Q6PDW4_RAT Proteasome subunit beta type OS=Rattus norvegicus GN=Psmb1 PE=2 SV=1;sp|P18421|PSB1_RAT Proteasome subunit beta type-1 OS=Rattus norvegicus GN=Psmb1 PE=1 SV=3	0.000597018	-0.139103	46	61	1.0287e+09	7.8684e+08	9.0777e+08	3.07658e+07	-1	-0.0692531	-0.0692531		-0.214296	0.584842	1229	0.998847															-0.0698246
Q68FS2	COP9 signalosome complex subunit 4	Cops4	sp|Q68FS2|CSN4_RAT COP9 signalosome complex subunit 4 OS=Rattus norvegicus GN=Cops4 PE=1 SV=1	0.0389795	-0.177793	2	21	206670	7.32471e+07	3.67269e+07	1.24473e+06	-1	-0.0694067	-0.0694067		-0.214768	0.585026	1230	0.998349															-0.0699782
Q63768	Adapter molecule crk	Crk	sp|Q63768|CRK_RAT Adapter molecule crk OS=Rattus norvegicus GN=Crk PE=1 SV=1	-0.251733	0.110862	10	5	22586000	4.8451e+06	1.37156e+07	464842	-1	-0.0704353	-0.0704353		-0.217925	0.586256	1231	0.999636															-0.0710068
F1LPL7;Q3ZAV2;P62961;D3ZEV0;F1M0E9;D3ZLV8;D4A3P0;D3ZLV3;F1LTA0;F1M1Q9;M0RC93;F1M549;F1M2W5	Nuclease-sensitive element-binding protein 1	LOC100912427;Ybx1	tr|F1LPL7|F1LPL7_RAT Protein LOC100912427 OS=Rattus norvegicus GN=LOC100912427 PE=4 SV=1;tr|Q3ZAV2|Q3ZAV2_RAT Uncharacterized protein OS=Rattus norvegicus GN=Ybx1 PE=2 SV=1;sp|P62961|YBOX1_RAT Nuclease-sensitive element-binding protein 1 OS=Rattus norvegic	0.0348081	-0.176879	7	16	4535800	1.97117e+07	1.21237e+07	410893	-1	-0.0710357	-0.0710357		-0.219767	0.586974	1232	1.00005															-0.0716072
D3ZJ01		RGD1307235	tr|D3ZJ01|D3ZJ01_RAT Protein RGD1307235 OS=Rattus norvegicus GN=RGD1307235 PE=4 SV=1	0.0364587	-0.180629	10	10	5065300	1.60493e+06	3.33512e+06	113033	-1	-0.0720852	-0.0720852		-0.222988	0.588228	1233	1.00137															-0.0726567
D3ZQQ5;P21575	Dynamin-1	Dnm1	tr|D3ZQQ5|D3ZQQ5_RAT Dynamin-1 OS=Rattus norvegicus GN=Dnm1 PE=3 SV=2;sp|P21575|DYN1_RAT Dynamin-1 OS=Rattus norvegicus GN=Dnm1 PE=1 SV=2	-0.0864369	-0.059111	34	35	52243000	1.76808e+07	3.49619e+07	1.18492e+06	1	-0.072774	-0.072774		-0.225102	0.58905	1234	1.00196															-0.0733455
Q6IMY8		Hnrnpu	tr|Q6IMY8|Q6IMY8_RAT Heterogeneous nuclear ribonucleoprotein U OS=Rattus norvegicus GN=Hnrnpu PE=2 SV=1	-0.152158	0.00553473	14	14	32924000	8.96728e+06	2.09456e+07	709882	-1	-0.0733116	-0.0733116		-0.226752	0.589692	1235	1.00224															-0.0738831
F1LS29;P97571	Calpain-1 catalytic subunit	Capn1	tr|F1LS29|F1LS29_RAT Calpain-1 catalytic subunit OS=Rattus norvegicus GN=Capn1 PE=4 SV=1;sp|P97571|CAN1_RAT Calpain-1 catalytic subunit OS=Rattus norvegicus GN=Capn1 PE=1 SV=1	0.00873161	-0.155587	12	27	1568900	2.81672e+07	1.4868e+07	503902	-1	-0.0734277	-0.0734277		-0.227109	0.58983	1236	1.00166															-0.0739992
Q63009;F1LWG2	Protein arginine N-methyltransferase 1	Prmt1	sp|Q63009|ANM1_RAT Protein arginine N-methyltransferase 1 OS=Rattus norvegicus GN=Prmt1 PE=1 SV=1	0.0108075	-0.158286	4	18	155550	3.77007e+07	1.89281e+07	641505	-1	-0.0737393	-0.0737393		-0.228065	0.590202	1237	1.00148															-0.0743108
D3ZSQ1;D4A825		Pcnxl3	tr|D3ZSQ1|D3ZSQ1_RAT Protein Pcnxl3 OS=Rattus norvegicus GN=Pcnxl3 PE=2 SV=1;tr|D4A825|D4A825_RAT Protein Pcnxl3 OS=Rattus norvegicus GN=Pcnxl3 PE=2 SV=1	0.031209	-0.180352	5	4	1837400	1.23984e+06	1.53862e+06	52146.4	-1	-0.0745713	-0.0745713		-0.230618	0.591194	1238	1.00236															-0.0751428
Q6AYT3;M0R643	tRNA-splicing ligase RtcB homolog	Rtcb	sp|Q6AYT3|RTCB_RAT tRNA-splicing ligase RtcB homolog OS=Rattus norvegicus GN=Rtcb PE=2 SV=1;tr|M0R643|M0R643_RAT tRNA-splicing ligase RtcB homolog OS=Rattus norvegicus GN=Rtcb PE=3 SV=1	-0.0815843	-0.0680285	3	18	6673700	2.30747e+07	1.48742e+07	504111	1	-0.0748064	-0.0748064		-0.23134	0.591475	1239	1.00202															-0.0753779
D3ZMM8		Slc7a6	tr|D3ZMM8|D3ZMM8_RAT Protein Slc7a6 OS=Rattus norvegicus GN=Slc7a6 PE=4 SV=1	0.294844	-0.446237	2	5	764300	1.34679e+06	1.05555e+06	35774.2	-1	-0.0756965	-0.0756965		-0.234072	0.592535	1240	1.00301															-0.076268
E9PTD2		Picalm	tr|E9PTD2|E9PTD2_RAT Phosphatidylinositol-binding clathrin assembly protein OS=Rattus norvegicus GN=Picalm PE=4 SV=2	-0.222525	0.0710654	4	11	441820	2.10485e+07	1.07452e+07	364172	-1	-0.0757299	-0.0757299		-0.234174	0.592575	1241	1.00227															-0.0763014
D3ZH00	Calcium-transporting ATPase	Atp2b4	tr|D3ZH00|D3ZH00_RAT Plasma membrane calcium-transporting ATPase 4 OS=Rattus norvegicus GN=Atp2b4 PE=3 SV=2	-0.0820056	-0.0696984	132	149	256490000	1.33087e+08	1.94789e+08	6.6017e+06	1	-0.075852	-0.075852		-0.234549	0.592721	1242	1.00171															-0.0764235
P38650	Cytoplasmic dynein 1 heavy chain 1	Dync1h1	sp|P38650|DYHC1_RAT Cytoplasmic dynein 1 heavy chain 1 OS=Rattus norvegicus GN=Dync1h1 PE=1 SV=1	0.0439115	-0.196648	8	8	4119700	2.05376e+06	3.08673e+06	104614	-1	-0.0763682	-0.0763682		-0.236133	0.593335	1243	1.00194															-0.0769397
D3ZNN0;M0RAP5		Sbf1	tr|D3ZNN0|D3ZNN0_RAT Protein Sbf1 OS=Rattus norvegicus GN=Sbf1 PE=4 SV=2;tr|M0RAP5|M0RAP5_RAT Protein Sbf1 OS=Rattus norvegicus GN=Sbf1 PE=4 SV=1	-0.0449821	-0.108312	5	3	728630	110735	419682	14223.7	1	-0.0766468	-0.0766468		-0.236988	0.593667	1244	1.00169															-0.0772183
B1WC02	CTP synthase	Ctps1	tr|B1WC02|B1WC02_RAT CTP synthase OS=Rattus norvegicus GN=Ctps1 PE=2 SV=1	0.0580335	-0.212239	2	13	201480	9.86179e+06	5.03163e+06	170530	-1	-0.0771026	-0.0771026		-0.238387	0.59421	1245	1.0018															-0.0776742
P52555	Endoplasmic reticulum resident protein 29	Erp29	sp|P52555|ERP29_RAT Endoplasmic reticulum resident protein 29 OS=Rattus norvegicus GN=Erp29 PE=1 SV=2	-0.151273	-0.00352126	8	10	53580000	4.17692e+07	4.76746e+07	1.61577e+06	1	-0.0773973	-0.0773973		-0.239292	0.59456	1246	1.00159															-0.0779689
P07943;M0RC16;D4A3E5;F8WG68;D3ZTG9	Aldose reductase	Akr1b1	sp|P07943|ALDR_RAT Aldose reductase OS=Rattus norvegicus GN=Akr1b1 PE=1 SV=3	-0.268419	0.113338	16	15	99533000	1.23742e+08	1.11637e+08	3.78357e+06	-1	-0.0775404	-0.0775404		-0.239731	0.59473	1247	1.00107															-0.0781119
G3V805;Q5PQR8	EKC/KEOPS complex subunit Tprkb	LOC100910911;Tprkb	tr|G3V805|G3V805_RAT EKC/KEOPS complex subunit Tprkb OS=Rattus norvegicus GN=LOC100910911 PE=3 SV=1;sp|Q5PQR8|TPRKB_RAT EKC/KEOPS complex subunit Tprkb OS=Rattus norvegicus GN=Tprkb PE=2 SV=1	0.143949	-0.299287	2	2	2023700	592738	1.30822e+06	44337.7	-1	-0.0776687	-0.0776687		-0.240125	0.594883	1248	1.00053															-0.0782403
Q5XI72	Eukaryotic translation initiation factor 4H	Eif4h	sp|Q5XI72|IF4H_RAT Eukaryotic translation initiation factor 4H OS=Rattus norvegicus GN=Eif4h PE=1 SV=1	-0.0308819	-0.126651	6	4	6050100	2.43022e+06	4.24016e+06	143706	1	-0.0787667	-0.0787667		-0.243494	0.596189	1249	1.00192															-0.0793382
Q5XID1	Anamorsin	Ciapin1	sp|Q5XID1|CPIN1_RAT Anamorsin OS=Rattus norvegicus GN=Ciapin1 PE=2 SV=1	0.00784102	-0.165492	3	3	324840	366316	345578	11712.2	-1	-0.0788254	-0.0788254		-0.243675	0.596259	1250	1.00124															-0.079397
P62836	Ras-related protein Rap-1A	Rap1a	sp|P62836|RAP1A_RAT Ras-related protein Rap-1A OS=Rattus norvegicus GN=Rap1a PE=1 SV=1	-0.0244905	-0.134651	4	4	8058300	3.14566e+06	5.60198e+06	189860	1	-0.0795707	-0.0795707		-0.245962	0.597144	1251	1.00192															-0.0801422
P63088	Serine/threonine-protein phosphatase PP1-gamma catalytic subunit	Ppp1cc	sp|P63088|PP1G_RAT Serine/threonine-protein phosphatase PP1-gamma catalytic subunit OS=Rattus norvegicus GN=Ppp1cc PE=1 SV=1	-0.0603624	-0.0990745	3	2	12558000	1.06869e+07	1.16225e+07	393904	1	-0.0797185	-0.0797185		-0.246415	0.59732	1252	1.00142															-0.08029
Q64270	Translation initiation factor eIF-2B subunit alpha	Eif2b1	sp|Q64270|EI2BA_RAT Translation initiation factor eIF-2B subunit alpha OS=Rattus norvegicus GN=Eif2b1 PE=2 SV=1	-0.018228	-0.142993	4	3	8579200	3.14468e+06	5.86194e+06	198671	1	-0.0806103	-0.0806103		-0.249153	0.598379	1253	1.00239															-0.0811818
D3Z9H2;F1LQI4;D4A7Y1;P07897		Hapln4	tr|D3Z9H2|D3Z9H2_RAT Hyaluronan and proteoglycan link protein 4 (Predicted) OS=Rattus norvegicus GN=Hapln4 PE=4 SV=1	-0.113314	-0.0484237	9	21	6670500	5.82392e+07	3.24548e+07	1.09995e+06	1	-0.080869	-0.080869		-0.249946	0.598686	1254	1.00211															-0.0814405
F1M241		Dennd1a	tr|F1M241|F1M241_RAT Protein Dennd1a OS=Rattus norvegicus GN=Dennd1a PE=4 SV=2	-0.550169	0.387942	11	7	12845000	2.45389e+06	7.64944e+06	259252	-1	-0.0811133	-0.0811133		-0.250696	0.598975	1255	1.00179															-0.0816848
Q6P9X2;P42667	Signal peptidase complex catalytic subunit SEC11;Signal peptidase complex catalytic subunit SEC11A	Sec11a	tr|Q6P9X2|Q6P9X2_RAT RCG24868, isoform CRA_e OS=Rattus norvegicus GN=Sec11a PE=2 SV=1;sp|P42667|SC11A_RAT Signal peptidase complex catalytic subunit SEC11A OS=Rattus norvegicus GN=Sec11a PE=2 SV=1	-0.26029	0.0980431	4	3	6724700	2.46764e+06	4.59617e+06	155772	-1	-0.0811235	-0.0811235		-0.250727	0.598988	1256	1.00102															-0.081695
D3ZQ25;CON__ENSEMBL:ENSBTAP00000016046	Fibulin-1	Fbln1	tr|D3ZQ25|D3ZQ25_RAT Fibulin-1 OS=Rattus norvegicus GN=Fbln1 PE=3 SV=1	-0.356908	0.194372	9	9	11530000	3.77599e+06	7.65299e+06	259372	-1	-0.0812682	-0.0812682		-0.251171	0.599159	1257	1.00051															-0.0818397
B0BN93	26S proteasome non-ATPase regulatory subunit 13	Psmd13	sp|B0BN93|PSD13_RAT 26S proteasome non-ATPase regulatory subunit 13 OS=Rattus norvegicus GN=Psmd13 PE=1 SV=1	-0.135664	-0.027007	22	93	13867000	4.78465e+08	2.46166e+08	8.34296e+06	1	-0.0813352	-0.0813352		-0.251377	0.599239	1258	0.999843															-0.0819067
P40329	Arginine--tRNA ligase, cytoplasmic	Rars	sp|P40329|SYRC_RAT Arginine--tRNA ligase, cytoplasmic OS=Rattus norvegicus GN=Rars PE=1 SV=2	-0.112991	-0.0511572	35	54	8516300	1.91854e+08	1.00185e+08	3.39544e+06	1	-0.0820742	-0.0820742		-0.253645	0.600115	1259	1.00051															-0.0826457
Q5U2N2	Ubiquitin carboxyl-terminal hydrolase	Usp14	tr|Q5U2N2|Q5U2N2_RAT Ubiquitin carboxyl-terminal hydrolase OS=Rattus norvegicus GN=Usp14 PE=2 SV=1	-0.128248	-0.0382253	28	91	6734500	3.94714e+08	2.00724e+08	6.80288e+06	1	-0.0832365	-0.0832365		-0.257212	0.601493	1260	1.00201															-0.083808
D4A4T9	Cysteine and histidine-rich domain-containing protein 1	Chordc1	sp|D4A4T9|CHRD1_RAT Cysteine and histidine-rich domain-containing protein 1 OS=Rattus norvegicus GN=Chordc1 PE=3 SV=1	-0.2725	0.105755	2	6	438180	2.47398e+06	1.45608e+06	49349	-1	-0.0833727	-0.0833727		-0.25763	0.601654	1261	1.00148															-0.0839442
P35280	Ras-related protein Rab-8A	Rab8a	sp|P35280|RAB8A_RAT Ras-related protein Rab-8A OS=Rattus norvegicus GN=Rab8a PE=1 SV=2	-0.0672279	-0.103115	23	28	211590000	1.2599e+08	1.6879e+08	5.72056e+06	1	-0.0851716	-0.0851716		-0.263151	0.603783	1262	1.00423															-0.0857431
Q63228;M0RDJ4	Glia maturation factor beta	Gmfb	sp|Q63228|GMFB_RAT Glia maturation factor beta OS=Rattus norvegicus GN=Gmfb PE=1 SV=2;tr|M0RDJ4|M0RDJ4_RAT Glia maturation factor beta OS=Rattus norvegicus GN=Gmfb PE=4 SV=1	-0.210614	0.0401891	6	5	29099000	1.87605e+07	2.39298e+07	811019	-1	-0.0852124	-0.0852124		-0.263277	0.603831	1263	1.00352															-0.0857839
Q4V8Q2		Spint1	tr|Q4V8Q2|Q4V8Q2_RAT Protein Spint1 OS=Rattus norvegicus GN=Spint1 PE=2 SV=1	0.183923	-0.355268	3	3	1669700	2.06351e+06	1.86661e+06	63262.3	-1	-0.0856728	-0.0856728		-0.26469	0.604376	1264	1.00363															-0.0862443
Q52KJ9		Tmx1	tr|Q52KJ9|Q52KJ9_RAT Protein Tmx1 OS=Rattus norvegicus GN=Tmx1 PE=2 SV=1	-0.160476	-0.0118527	11	7	11837000	1.71414e+07	1.44892e+07	491062	1	-0.0861646	-0.0861646		-0.266199	0.604957	1265	1.0038															-0.0867361
P55161;F1LSM5;D3Z8V4	Nck-associated protein 1	Nckap1	sp|P55161|NCKP1_RAT Nck-associated protein 1 OS=Rattus norvegicus GN=Nckap1 PE=2 SV=1;tr|F1LSM5|F1LSM5_RAT Nck-associated protein 1 (Fragment) OS=Rattus norvegicus GN=Nckap1 PE=4 SV=2	-0.0385279	-0.134303	39	25	42768000	9.56248e+06	2.61652e+07	886783	1	-0.0864155	-0.0864155		-0.266969	0.605253	1266	1.0035															-0.086987
Q9QXQ0	Alpha-actinin-4	Actn4	sp|Q9QXQ0|ACTN4_RAT Alpha-actinin-4 OS=Rattus norvegicus GN=Actn4 PE=1 SV=2	-0.128574	-0.0476635	92	84	229730000	8.49085e+07	1.57319e+08	5.33181e+06	1	-0.0881188	-0.0881188		-0.272196	0.607265	1267	1.00604															-0.0886903
P50137	Transketolase	Tkt	sp|P50137|TKT_RAT Transketolase OS=Rattus norvegicus GN=Tkt PE=1 SV=1	-0.28094	0.102569	12	39	1559700	1.25841e+08	6.37002e+07	2.1589e+06	-1	-0.0891856	-0.0891856		-0.27547	0.608523	1268	1.00733															-0.0897571
R9PXU7;D4A8G9	Zinc finger FYVE domain-containing protein 26	Zfyve26	tr|R9PXU7|R9PXU7_RAT Zinc finger FYVE domain-containing protein 26 OS=Rattus norvegicus GN=Zfyve26 PE=4 SV=1;sp|D4A8G9|ZFY26_RAT Zinc finger FYVE domain-containing protein 26 OS=Rattus norvegicus GN=Zfyve26 PE=3 SV=1	0.297357	-0.476103	12	13	1602500	938154	1.27033e+06	43053.5	-1	-0.0893733	-0.0893733		-0.276047	0.608744	1269	1.0069															-0.0899448
Q05982	Nucleoside diphosphate kinase A	Nme1	sp|Q05982|NDKA_RAT Nucleoside diphosphate kinase A OS=Rattus norvegicus GN=Nme1 PE=1 SV=1	-0.250549	0.0708059	10	10	30647000	2.41391e+07	2.7393e+07	928395	-1	-0.0898713	-0.0898713		-0.277575	0.609331	1270	1.00707															-0.0904428
D3ZZ99;Q63028	Alpha-adducin	Add1	tr|D3ZZ99|D3ZZ99_RAT Alpha-adducin OS=Rattus norvegicus GN=Add1 PE=4 SV=2;sp|Q63028|ADDA_RAT Alpha-adducin OS=Rattus norvegicus GN=Add1 PE=2 SV=2	-0.184479	0.00366495	3	8	2366400	1.86128e+06	2.11384e+06	71641.5	-1	-0.090407	-0.090407		-0.279219	0.609962	1271	1.00732															-0.0909785
P62632	Elongation factor 1-alpha 2	Eef1a2	sp|P62632|EF1A2_RAT Elongation factor 1-alpha 2 OS=Rattus norvegicus GN=Eef1a2 PE=2 SV=1	-0.143887	-0.0375035	15	43	3938000	8.89234e+07	4.64307e+07	1.57361e+06	1	-0.0906953	-0.0906953		-0.280104	0.610301	1272	1.00709															-0.0912668
F6PUS4		Sh3d21	tr|F6PUS4|F6PUS4_RAT Protein Sh3d21 OS=Rattus norvegicus GN=Sh3d21 PE=4 SV=1	-0.170634	-0.0108724	2	3	1901700	1.27356e+06	1.58763e+06	53807.4	1	-0.0907534	-0.0907534		-0.280282	0.610369	1273	1.00641															-0.0913249
P84082	ADP-ribosylation factor 2	Arf2	sp|P84082|ARF2_RAT ADP-ribosylation factor 2 OS=Rattus norvegicus GN=Arf2 PE=2 SV=1	-0.142568	-0.0392528	2	3	3003400	1.4348e+06	2.2191e+06	75208.9	1	-0.0909105	-0.0909105		-0.280764	0.610554	1274	1.00593															-0.091482
Q6IRS8;Q62818	Translation initiation factor eIF-2B subunit beta	Eif2b2	tr|Q6IRS8|Q6IRS8_RAT Eukaryotic translation initiation factor 2B, subunit 2 beta OS=Rattus norvegicus GN=Eif2b2 PE=2 SV=1;sp|Q62818|EI2BB_RAT Translation initiation factor eIF-2B subunit beta OS=Rattus norvegicus GN=Eif2b2 PE=2 SV=1	0.0587026	-0.240949	4	16	347370	6.0368e+06	3.19208e+06	108185	-1	-0.0911234	-0.0911234		-0.281418	0.610805	1275	1.00555															-0.0916949
B5DEY8;F1LU14		Snx6	tr|B5DEY8|B5DEY8_RAT Protein Snx6 OS=Rattus norvegicus GN=Snx6 PE=2 SV=1	-0.205326	0.0229746	4	29	1188300	7.89565e+07	4.00724e+07	1.35812e+06	-1	-0.0911757	-0.0911757		-0.281578	0.610867	1276	1.00487															-0.0917472
D4A105		Tmem63b	tr|D4A105|D4A105_RAT Protein Tmem63b OS=Rattus norvegicus GN=Tmem63b PE=4 SV=2	-0.090246	-0.0938026	8	12	8133100	9.80559e+06	8.96934e+06	303986	1	-0.0920243	-0.0920243		-0.284183	0.611865	1277	1.00572															-0.0925958
Q4V8C2	Centromere/kinetochore protein zw10 homolog	Zw10	sp|Q4V8C2|ZW10_RAT Centromere/kinetochore protein zw10 homolog OS=Rattus norvegicus GN=Zw10 PE=2 SV=3	-0.247355	0.0623166	3	8	386670	3.86131e+06	2.12399e+06	71985.5	-1	-0.0925194	-0.0925194		-0.285702	0.612447	1278	1.00589															-0.0930909
P85973;D3ZXK9	Purine nucleoside phosphorylase	Pnp	sp|P85973|PNPH_RAT Purine nucleoside phosphorylase OS=Rattus norvegicus GN=Pnp PE=1 SV=1;tr|D3ZXK9|D3ZXK9_RAT Purine nucleoside phosphorylase (Fragment) OS=Rattus norvegicus GN=Pnp PE=3 SV=2	-0.266263	0.0811498	9	9	12002000	1.55401e+07	1.3771e+07	466723	-1	-0.0925564	-0.0925564		-0.285816	0.61249	1279	1.00517															-0.0931279
G3V8M5;Q5BJ92	Serine/threonine-protein phosphatase;Serine/threonine-protein phosphatase 4 catalytic subunit	Ppp4c	tr|G3V8M5|G3V8M5_RAT Protein phosphatase 4, catalytic subunit, isoform CRA_a OS=Rattus norvegicus GN=Ppp4c PE=4 SV=1;sp|Q5BJ92|PP4C_RAT Serine/threonine-protein phosphatase 4 catalytic subunit OS=Rattus norvegicus GN=Ppp4c PE=2 SV=1	-0.0428275	-0.142464	2	3	4217500	4.11787e+06	4.16769e+06	141250	1	-0.0926457	-0.0926457		-0.28609	0.612595	1280	1.00456															-0.0932172
Q5RJR2	Twinfilin-1	Twf1	sp|Q5RJR2|TWF1_RAT Twinfilin-1 OS=Rattus norvegicus GN=Twf1 PE=2 SV=1	-0.193669	0.00833266	20	16	50165000	3.78693e+07	4.40172e+07	1.49181e+06	-1	-0.0926682	-0.0926682		-0.286159	0.612622	1281	1.00382															-0.0932397
Q6P3V9;P50878	60S ribosomal protein L4	Rpl4	tr|Q6P3V9|Q6P3V9_RAT 60S ribosomal protein L4 OS=Rattus norvegicus GN=Rpl4 PE=2 SV=1;sp|P50878|RL4_RAT 60S ribosomal protein L4 OS=Rattus norvegicus GN=Rpl4 PE=1 SV=3	0.288013	-0.474439	4	9	4159400	9.30873e+06	6.73407e+06	228229	-1	-0.0932133	-0.0932133		-0.287832	0.613262	1282	1.00409															-0.0937848
Q9Z1P2;Q8R4I6	Alpha-actinin-1	Actn1	sp|Q9Z1P2|ACTN1_RAT Alpha-actinin-1 OS=Rattus norvegicus GN=Actn1 PE=1 SV=1	-0.171979	-0.0147897	47	45	70326000	2.66979e+07	4.85119e+07	1.64415e+06	1	-0.0933844	-0.0933844		-0.288357	0.613463	1283	1.00363															-0.0939559
Q9R085	Ubiquitin carboxyl-terminal hydrolase 15	Usp15	sp|Q9R085|UBP15_RAT Ubiquitin carboxyl-terminal hydrolase 15 OS=Rattus norvegicus GN=Usp15 PE=1 SV=1	-0.104406	-0.0823948	22	28	17636000	1.19361e+07	1.4786e+07	501123	1	-0.0934006	-0.0934006		-0.288407	0.613482	1284	1.00288															-0.0939721
O55159	Epithelial cell adhesion molecule	Epcam	sp|O55159|EPCAM_RAT Epithelial cell adhesion molecule OS=Rattus norvegicus GN=Epcam PE=1 SV=1	-0.107834	-0.0806121	24	41	62398000	2.13227e+08	1.37813e+08	4.67069e+06	1	-0.0942231	-0.0942231		-0.290931	0.614448	1285	1.00368															-0.0947947
Q10758;CON__Q9H552	Keratin, type II cytoskeletal 8	Krt8	sp|Q10758|K2C8_RAT Keratin, type II cytoskeletal 8 OS=Rattus norvegicus GN=Krt8 PE=1 SV=3	-0.544715	0.355718	2	20	410140	4.42829e+07	2.23465e+07	757360	-1	-0.0944982	-0.0944982		-0.291775	0.614771	1286	1.00342															-0.0950697
P10111;M0RA23;M0RCZ9;F1M4T9;M0R5X2	Peptidyl-prolyl cis-trans isomerase A;Peptidyl-prolyl cis-trans isomerase A, N-terminally processed	Ppia	sp|P10111|PPIA_RAT Peptidyl-prolyl cis-trans isomerase A OS=Rattus norvegicus GN=Ppia PE=1 SV=2	-0.145538	-0.0445533	22	20	284430000	1.76071e+08	2.30251e+08	7.80357e+06	1	-0.0950454	-0.0950454		-0.293455	0.615413	1287	1.00369															-0.0956169
Q6MG71	Choline transporter-like protein 4	Slc44a4	sp|Q6MG71|CTL4_RAT Choline transporter-like protein 4 OS=Rattus norvegicus GN=Slc44a4 PE=2 SV=1	-0.148954	-0.0427887	9	8	16108000	7.11609e+06	1.1612e+07	393551	1	-0.0958715	-0.0958715		-0.29599	0.616381	1288	1.00449															-0.096443
Q6P5P3	Tetratricopeptide repeat protein 9C	Ttc9c	sp|Q6P5P3|TTC9C_RAT Tetratricopeptide repeat protein 9C OS=Rattus norvegicus GN=Ttc9c PE=2 SV=1	-0.14125	-0.0508104	7	7	14211000	5.58166e+06	9.89633e+06	335403	1	-0.0960304	-0.0960304		-0.296478	0.616567	1289	1.00401															-0.0966019
D3ZP13	Sulfhydryl oxidase	Qsox2	tr|D3ZP13|D3ZP13_RAT Sulfhydryl oxidase OS=Rattus norvegicus GN=Qsox2 PE=3 SV=1	-0.104727	-0.0897568	14	8	24807000	3.06319e+06	1.39351e+07	472283	1	-0.0972421	-0.0972421		-0.300196	0.617986	1290	1.00555															-0.0978136
Q04970	GTPase NRas	Nras	sp|Q04970|RASN_RAT GTPase NRas OS=Rattus norvegicus GN=Nras PE=1 SV=1	0.106631	-0.302058	3	3	54123000	2.83221e+07	4.12226e+07	1.3971e+06	-1	-0.0977135	-0.0977135		-0.301643	0.618538	1291	1.00566															-0.098285
Q6MG60;O08557	N(G),N(G)-dimethylarginine dimethylaminohydrolase 2	Ddah2	sp|Q6MG60|DDAH2_RAT N(G),N(G)-dimethylarginine dimethylaminohydrolase 2 OS=Rattus norvegicus GN=Ddah2 PE=1 SV=1	-0.0117919	-0.184586	13	13	79332000	6.53195e+07	7.23258e+07	2.45124e+06	1	-0.098189	-0.098189		-0.303103	0.619094	1292	1.00579															-0.0987606
Q9QYW3	MOB-like protein phocein	Mob4	sp|Q9QYW3|PHOCN_RAT MOB-like protein phocein OS=Rattus norvegicus GN=Mob4 PE=1 SV=1	-0.0885518	-0.110123	2	3	1034300	2.06896e+06	1.55163e+06	52587.3	1	-0.0993373	-0.0993373		-0.306627	0.620436	1293	1.00719															-0.0999088
Q5XI21		Tom1	tr|Q5XI21|Q5XI21_RAT Protein Tom1 OS=Rattus norvegicus GN=Tom1 PE=2 SV=1	-0.0193371	-0.17936	3	22	2214300	7.6155e+07	3.91847e+07	1.32803e+06	1	-0.0993488	-0.0993488		-0.306662	0.62045	1294	1.00643															-0.0999203
F1LRN8		Nedd4l	tr|F1LRN8|F1LRN8_RAT E3 ubiquitin-protein ligase (Fragment) OS=Rattus norvegicus GN=Nedd4l PE=4 SV=2	-0.0265164	-0.172642	21	23	35142000	2.10903e+07	2.81161e+07	952902	1	-0.0995793	-0.0995793		-0.307369	0.620719	1295	1.00609															-0.100151
Q5XI34		Ppp2r1a	tr|Q5XI34|Q5XI34_RAT Protein Ppp2r1a OS=Rattus norvegicus GN=Ppp2r1a PE=2 SV=1	-0.0844306	-0.115543	32	54	8489000	9.70852e+07	5.27871e+07	1.78904e+06	1	-0.0999867	-0.0999867		-0.30862	0.621195	1296	1.00609															-0.100558
O35077	Glycerol-3-phosphate dehydrogenase [NAD(+)], cytoplasmic	Gpd1	sp|O35077|GPDA_RAT Glycerol-3-phosphate dehydrogenase [NAD(+)], cytoplasmic OS=Rattus norvegicus GN=Gpd1 PE=1 SV=4	-0.193214	-0.00685516	7	4	7600200	7.68873e+06	7.64447e+06	259083	1	-0.100035	-0.100035		-0.308767	0.62125	1297	1.0054															-0.100606
B0BN85;F1LMY6	Suppressor of G2 allele of SKP1 homolog	Sugt1	sp|B0BN85|SUGT1_RAT Suppressor of G2 allele of SKP1 homolog OS=Rattus norvegicus GN=Sugt1 PE=2 SV=1	-0.157809	-0.044096	2	4	3010500	3.1259e+06	3.0682e+06	103986	1	-0.100953	-0.100953		-0.311584	0.622322	1298	1.00636															-0.101524
Q91Y81	Septin-2	37500	sp|Q91Y81|SEPT2_RAT Septin-2 OS=Rattus norvegicus GN=Sept2 PE=1 SV=1	-0.2677	0.0656735	3	17	1273600	3.05314e+07	1.59025e+07	538962	-1	-0.101013	-0.101013		-0.31177	0.622392	1299	1.0057															-0.101585
F1LQI5;Q2TL32	E3 ubiquitin-protein ligase UBR4	Ubr4	tr|F1LQI5|F1LQI5_RAT E3 ubiquitin-protein ligase UBR4 OS=Rattus norvegicus GN=Ubr4 PE=1 SV=1;sp|Q2TL32|UBR4_RAT E3 ubiquitin-protein ligase UBR4 OS=Rattus norvegicus GN=Ubr4 PE=1 SV=2	-0.0812684	-0.124325	190	180	35056000	1.84974e+07	2.67767e+07	907506	1	-0.102797	-0.102797		-0.317244	0.624471	1300	1.00828															-0.103368
O08730;F8WFR6	Glycogenin-1	Gyg1	sp|O08730|GLYG_RAT Glycogenin-1 OS=Rattus norvegicus GN=Gyg1 PE=2 SV=4;tr|F8WFR6|F8WFR6_RAT Glycogenin-1 (Fragment) OS=Rattus norvegicus GN=Gyg1 PE=2 SV=1	0.171782	-0.377426	22	31	151280000	1.17394e+08	1.34337e+08	4.5529e+06	-1	-0.102822	-0.102822		-0.317323	0.624501	1301	1.00755															-0.103394
G3V6S2;Q63270	Aconitate hydratase;Cytoplasmic aconitate hydratase	Aco1	tr|G3V6S2|G3V6S2_RAT Cytoplasmic aconitate hydratase OS=Rattus norvegicus GN=Aco1 PE=4 SV=1;sp|Q63270|ACOC_RAT Cytoplasmic aconitate hydratase OS=Rattus norvegicus GN=Aco1 PE=1 SV=1	-0.13818	-0.0686067	3	4	1847700	2.38245e+06	2.11507e+06	71683.3	1	-0.103394	-0.103394		-0.319076	0.625165	1302	1.00785															-0.103965
D4A1B8		Dctn3	tr|D4A1B8|D4A1B8_RAT Protein Dctn3 OS=Rattus norvegicus GN=Dctn3 PE=4 SV=1	-0.00858452	-0.199604	7	8	55778000	2.88377e+07	4.23079e+07	1.43388e+06	1	-0.104094	-0.104094		-0.321226	0.62598	1303	1.00839															-0.104666
P63095;M0R9J4;G3V8E8;P38406;M0R9T0	Guanine nucleotide-binding protein G(s) subunit alpha isoforms short	Gnas	sp|P63095|GNAS2_RAT Guanine nucleotide-binding protein G(s) subunit alpha isoforms short OS=Rattus norvegicus GN=Gnas PE=1 SV=1	-0.34119	0.13278	2	3	8270100	4.63819e+07	2.7326e+07	926122	-1	-0.104205	-0.104205		-0.321566	0.626109	1304	1.00782															-0.104776
F1LRK9;Q8VI02	Serine/threonine-protein phosphatase 4 regulatory subunit 1	Ppp4r1	tr|F1LRK9|F1LRK9_RAT Serine/threonine-protein phosphatase 4 regulatory subunit 1 (Fragment) OS=Rattus norvegicus GN=Ppp4r1 PE=4 SV=2;sp|Q8VI02|PP4R1_RAT Serine/threonine-protein phosphatase 4 regulatory subunit 1 OS=Rattus norvegicus GN=Ppp4r1 PE=2 SV=1	0.0163286	-0.226032	6	10	4402000	2.38445e+06	3.39322e+06	115002	-1	-0.104852	-0.104852		-0.323551	0.626861	1305	1.00826															-0.105423
P22062	Protein-L-isoaspartate(D-aspartate) O-methyltransferase	Pcmt1	sp|P22062|PIMT_RAT Protein-L-isoaspartate(D-aspartate) O-methyltransferase OS=Rattus norvegicus GN=Pcmt1 PE=1 SV=2	-0.26029	0.0502219	7	5	7513300	2.29346e+06	4.90338e+06	166184	-1	-0.105034	-0.105034		-0.324111	0.627073	1306	1.00783															-0.105606
M0R6K8		Nbea	tr|M0R6K8|M0R6K8_RAT Protein Nbea (Fragment) OS=Rattus norvegicus GN=Nbea PE=4 SV=1	-0.190145	-0.0200035	6	3	4219800	784328	2.50206e+06	84799	1	-0.105074	-0.105074		-0.324234	0.627119	1307	1.00713															-0.105646
D3ZP98		Hm13	tr|D3ZP98|D3ZP98_RAT Histocompatibility 13 (Predicted), isoform CRA_a OS=Rattus norvegicus GN=Hm13 PE=4 SV=1	-0.396971	0.186148	6	6	4487900	4.4483e+06	4.4681e+06	151431	-1	-0.105412	-0.105412		-0.32527	0.627512	1308	1.00699															-0.105983
Q9WU74	Lipolysis-stimulated lipoprotein receptor	Lsr	sp|Q9WU74|LSR_RAT Lipolysis-stimulated lipoprotein receptor OS=Rattus norvegicus GN=Lsr PE=1 SV=1	-0.170186	-0.040869	7	30	8408600	2.67609e+07	1.75848e+07	595976	1	-0.105528	-0.105528		-0.325625	0.627646	1309	1.00644															-0.106099
P82995;D3ZSM0;M0R5I7;D3ZXC7	Heat shock protein HSP 90-alpha	Hsp90aa1	sp|P82995|HS90A_RAT Heat shock protein HSP 90-alpha OS=Rattus norvegicus GN=Hsp90aa1 PE=1 SV=3	-0.123903	-0.0889125	63	102	153640000	3.76275e+08	2.64957e+08	8.97984e+06	1	-0.106408	-0.106408		-0.328327	0.628668	1310	1.00731															-0.106979
P15178	Aspartate--tRNA ligase, cytoplasmic	Dars	sp|P15178|SYDC_RAT Aspartate--tRNA ligase, cytoplasmic OS=Rattus norvegicus GN=Dars PE=2 SV=1	-0.109336	-0.104682	23	69	6680800	1.49296e+08	7.79882e+07	2.64315e+06	1	-0.107009	-0.107009		-0.330173	0.629365	1311	1.00766															-0.107581
F1LSW7;Q63507;Q6TUH8	60S ribosomal protein L14	Rpl14;LOC306079	tr|F1LSW7|F1LSW7_RAT 60S ribosomal protein L14 OS=Rattus norvegicus GN=Rpl14 PE=2 SV=1;sp|Q63507|RL14_RAT 60S ribosomal protein L14 OS=Rattus norvegicus GN=Rpl14 PE=1 SV=3;tr|Q6TUH8|Q6TUH8_RAT LRRGT00066 OS=Rattus norvegicus GN=LOC306079 PE=2 SV=1	0.118139	-0.336664	5	4	29021000	1.27356e+07	2.08783e+07	707600	-1	-0.109263	-0.109263		-0.337089	0.631975	1312	1.01106															-0.109834
F1LQH5;M0RBD7	Phospholipid-transporting ATPase	Atp11b	tr|F1LQH5|F1LQH5_RAT Uncharacterized protein (Fragment) OS=Rattus norvegicus PE=4 SV=2;tr|M0RBD7|M0RBD7_RAT Uncharacterized protein (Fragment) OS=Rattus norvegicus PE=4 SV=1	-0.0368934	-0.182372	24	19	7496500	4.05477e+06	5.77564e+06	195746	1	-0.109632	-0.109632		-0.338223	0.632403	1313	1.01098															-0.110204
Q4V7C7	Actin-related protein 3	Actr3	sp|Q4V7C7|ARP3_RAT Actin-related protein 3 OS=Rattus norvegicus GN=Actr3 PE=1 SV=1	-0.203606	-0.017166	5	14	151230	5.29215e+07	2.65364e+07	899361	1	-0.110386	-0.110386		-0.340536	0.633273	1314	1.0116															-0.110957
B0BNG0	ER membrane protein complex subunit 2	Emc2	sp|B0BNG0|EMC2_RAT ER membrane protein complex subunit 2 OS=Rattus norvegicus GN=Emc2 PE=2 SV=1	-0.35487	0.133913	3	3	7732600	4.04877e+06	5.89069e+06	199645	-1	-0.110479	-0.110479		-0.340821	0.633381	1315	1.011															-0.11105
F1LP64	E3 ubiquitin-protein ligase TRIP12	Trip12	sp|F1LP64|TRIPC_RAT E3 ubiquitin-protein ligase TRIP12 OS=Rattus norvegicus GN=Trip12 PE=2 SV=1	-0.0214568	-0.200073	8	11	893020	760315	826668	28017.1	1	-0.110765	-0.110765		-0.341699	0.633711	1316	1.01076															-0.111336
D3ZI16		Cops6	tr|D3ZI16|D3ZI16_RAT COP9 (Constitutive photomorphogenic) homolog, subunit 6 (Arabidopsis thaliana) (Predicted), isoform CRA_a OS=Rattus norvegicus GN=Cops6 PE=4 SV=1	-0.0325097	-0.189183	9	12	35323000	1.65623e+07	2.59427e+07	879239	1	-0.110846	-0.110846		-0.341948	0.633805	1317	1.01014															-0.111418
D3ZQ59;G3V700;P47245	Nardilysin	Nrd1	tr|D3ZQ59|D3ZQ59_RAT Nardilysin OS=Rattus norvegicus GN=Nrd1 PE=2 SV=1;tr|G3V700|G3V700_RAT Nardilysin OS=Rattus norvegicus GN=Nrd1 PE=3 SV=1;sp|P47245|NRDC_RAT Nardilysin OS=Rattus norvegicus GN=Nrd1 PE=2 SV=1	-0.269978	0.0475505	5	4	2252700	542626	1.39766e+06	47369.1	-1	-0.111214	-0.111214		-0.343076	0.634229	1318	1.01005															-0.111785
Q6P3V8		Eif4a1	tr|Q6P3V8|Q6P3V8_RAT Eukaryotic translation initiation factor 4A1 OS=Rattus norvegicus GN=Eif4a1 PE=1 SV=1	-0.202575	-0.0200921	20	58	16338000	2.80505e+08	1.48422e+08	5.03025e+06	1	-0.111333	-0.111333		-0.343444	0.634368	1319	1.00951															-0.111905
Q63377	Sodium/potassium-transporting ATPase subunit beta-3	Atp1b3	sp|Q63377|AT1B3_RAT Sodium/potassium-transporting ATPase subunit beta-3 OS=Rattus norvegicus GN=Atp1b3 PE=2 SV=1	-0.0709866	-0.151974	15	36	31670000	1.18109e+08	7.48895e+07	2.53813e+06	1	-0.11148	-0.11148		-0.343894	0.634537	1320	1.00901															-0.112052
Q9QX80;Q9QX81		Hnrnpab	tr|Q9QX80|Q9QX80_RAT CArG-binding factor A OS=Rattus norvegicus GN=Hnrnpab PE=2 SV=1;tr|Q9QX81|Q9QX81_RAT Protein Hnrnpab OS=Rattus norvegicus GN=Hnrnpab PE=2 SV=1	-0.186969	-0.0367156	9	10	27694000	2.70606e+07	2.73773e+07	927862	1	-0.111842	-0.111842		-0.345006	0.634955	1321	1.00891															-0.112414
Q52KS1;P47858	ATP-dependent 6-phosphofructokinase;ATP-dependent 6-phosphofructokinase, muscle type	Pfkm	tr|Q52KS1|Q52KS1_RAT 6-phosphofructokinase OS=Rattus norvegicus GN=Pfkm PE=2 SV=1;sp|P47858|K6PF_RAT 6-phosphofructokinase, muscle type OS=Rattus norvegicus GN=Pfkm PE=2 SV=3	0.116579	-0.341564	2	15	180110	1.6197e+07	8.18858e+06	277524	-1	-0.112492	-0.112492		-0.347001	0.635705	1322	1.00934															-0.113064
Q66HR2	Microtubule-associated protein RP/EB family member 1	Mapre1	sp|Q66HR2|MARE1_RAT Microtubule-associated protein RP/EB family member 1 OS=Rattus norvegicus GN=Mapre1 PE=1 SV=3	-0.183687	-0.0414146	8	9	10323000	8.037e+06	9.18e+06	311125	1	-0.112551	-0.112551		-0.347181	0.635772	1323	1.00868															-0.113123
D3Z941		Mars	tr|D3Z941|D3Z941_RAT Protein Mars OS=Rattus norvegicus GN=Mars PE=3 SV=1	-0.164152	-0.0615877	88	76	480010000	1.14218e+08	2.97114e+08	1.00697e+07	1	-0.11287	-0.11287		-0.348159	0.636139	1324	1.0085															-0.113441
Z4YNR1;P09215;D4A0U0;F1LM10;Q9WTQ0	Protein kinase C;Protein kinase C delta type;Protein kinase C delta type regulatory subunit;Protein kinase C delta type catalytic subunit	Prkcd	tr|Z4YNR1|Z4YNR1_RAT Protein kinase C delta type OS=Rattus norvegicus GN=Prkcd PE=4 SV=1;sp|P09215|KPCD_RAT Protein kinase C delta type OS=Rattus norvegicus GN=Prkcd PE=1 SV=1;tr|D4A0U0|D4A0U0_RAT Protein kinase C delta type OS=Rattus norvegicus GN=Prkcd P	-0.123578	-0.103136	6	10	3530000	9.27765e+06	6.40383e+06	217036	1	-0.113357	-0.113357		-0.349654	0.636701	1325	1.00863															-0.113929
Q07984;M0R4H9	Translocon-associated protein subunit delta	Ssr4	sp|Q07984|SSRD_RAT Translocon-associated protein subunit delta OS=Rattus norvegicus GN=Ssr4 PE=2 SV=1;tr|M0R4H9|M0R4H9_RAT Uncharacterized protein OS=Rattus norvegicus PE=4 SV=1	-0.365217	0.137935	4	4	10821000	6.5856e+06	8.7033e+06	294969	-1	-0.113641	-0.113641		-0.350526	0.637028	1326	1.00839															-0.114213
D3ZUI1		Apip	tr|D3ZUI1|D3ZUI1_RAT APAF1 interacting protein (Predicted), isoform CRA_b OS=Rattus norvegicus GN=Apip PE=4 SV=2	-0.0503311	-0.178289	3	4	5936500	4.97028e+06	5.45339e+06	184824	1	-0.11431	-0.11431		-0.352579	0.637798	1327	1.00885															-0.114882
D4A560		Vamp4	tr|D4A560|D4A560_RAT Protein Vamp4 OS=Rattus norvegicus GN=Vamp4 PE=4 SV=1	-0.1803	-0.0484672	13	17	171900000	8.99495e+07	1.30925e+08	4.43725e+06	1	-0.114384	-0.114384		-0.352805	0.637883	1328	1.00822															-0.114955
D3Z9D0		RGD1306271	tr|D3Z9D0|D3Z9D0_RAT Protein RGD1306271 OS=Rattus norvegicus GN=RGD1306271 PE=4 SV=2	0.0728705	-0.303096	3	3	421330	180401	300866	10196.8	-1	-0.115112	-0.115112		-0.355042	0.638721	1329	1.00878															-0.115684
D4ACG9		Abcg3	tr|D4ACG9|D4ACG9_RAT Uncharacterized protein (Fragment) OS=Rattus norvegicus GN=Abcg3 PE=4 SV=2	-0.070673	-0.161	3	5	12409000	1.06648e+07	1.15369e+07	391004	1	-0.115836	-0.115836		-0.357264	0.639553	1330	1.00934															-0.116408
F1M1B3;D4AEB6		RGD1564420	tr|F1M1B3|F1M1B3_RAT Protein RGD1564420 OS=Rattus norvegicus GN=RGD1564420 PE=4 SV=2;tr|D4AEB6|D4AEB6_RAT Protein RGD1564420 OS=Rattus norvegicus GN=RGD1564420 PE=4 SV=1	0.0454553	-0.277387	23	32	15318000	7.6998e+06	1.15089e+07	390055	-1	-0.115966	-0.115966		-0.357661	0.639701	1331	1.00882															-0.116537
D4A8H8		Cyfip1	tr|D4A8H8|D4A8H8_RAT Cytoplasmic FMR1 interacting protein 1 (Predicted) OS=Rattus norvegicus GN=Cyfip1 PE=4 SV=1	-0.0713003	-0.161964	40	35	44157000	1.73219e+07	3.07394e+07	1.04181e+06	1	-0.116632	-0.116632		-0.359705	0.640466	1332	1.00926															-0.117203
Q5PQQ3		Aph1a	tr|Q5PQQ3|Q5PQQ3_RAT Anterior pharynx defective 1 homolog A (C. elegans) OS=Rattus norvegicus GN=Aph1a PE=1 SV=1	0.142958	-0.376925	3	2	37276000	2.29491e+07	3.01126e+07	1.02056e+06	-1	-0.116984	-0.116984		-0.360784	0.64087	1333	1.00914															-0.117555
P0C5W1	Microtubule-associated protein 1S;MAP1S heavy chain;MAP1S light chain	Map1s	sp|P0C5W1|MAP1S_RAT Microtubule-associated protein 1S OS=Rattus norvegicus GN=Map1s PE=1 SV=1	-0.22578	-0.00850807	4	4	2145700	1.26697e+06	1.70633e+06	57830.4	1	-0.117144	-0.117144		-0.361277	0.641054	1334	1.00867															-0.117716
Q6IMX7	Hsp70-binding protein 1	Hspbp1	sp|Q6IMX7|HPBP1_RAT Hsp70-binding protein 1 OS=Rattus norvegicus GN=Hspbp1 PE=2 SV=1	-0.208542	-0.0268306	6	6	4535500	7.69639e+06	6.11595e+06	207279	1	-0.117687	-0.117687		-0.362942	0.641676	1335	1.0089															-0.118258
Q5U2U2	Crk-like protein	Crkl	sp|Q5U2U2|CRKL_RAT Crk-like protein OS=Rattus norvegicus GN=Crkl PE=1 SV=1	-0.0234786	-0.212568	3	4	1498800	4.43936e+06	2.96908e+06	100627	1	-0.118023	-0.118023		-0.363976	0.642062	1336	1.00875															-0.118595
O88656	Actin-related protein 2/3 complex subunit 1B	Arpc1b	sp|O88656|ARC1B_RAT Actin-related protein 2/3 complex subunit 1B OS=Rattus norvegicus GN=Arpc1b PE=2 SV=3	-0.229276	-0.00777119	7	8	8574400	1.7023e+07	1.27987e+07	433769	1	-0.118524	-0.118524		-0.365511	0.642635	1337	1.00889															-0.119095
P62168	Neuronal calcium sensor 1	Ncs1	sp|P62168|NCS1_RAT Neuronal calcium sensor 1 OS=Rattus norvegicus GN=Ncs1 PE=1 SV=2	-0.0309836	-0.206276	3	3	4013400	1.51067e+06	2.76203e+06	93609.8	1	-0.11863	-0.11863		-0.365836	0.642756	1338	1.00833															-0.119201
P85970	Actin-related protein 2/3 complex subunit 2	Arpc2	sp|P85970|ARPC2_RAT Actin-related protein 2/3 complex subunit 2 OS=Rattus norvegicus GN=Arpc2 PE=1 SV=1	-0.249129	0.0114076	16	18	35692000	3.55753e+07	3.56337e+07	1.20768e+06	-1	-0.11886	-0.11886		-0.366545	0.643021	1339	1.00799															-0.119432
Q4KM31	LIM domain-containing protein 2	Limd2	sp|Q4KM31|LIMD2_RAT LIM domain-containing protein 2 OS=Rattus norvegicus GN=Limd2 PE=2 SV=1	-0.0950215	-0.143033	2	2	4808900	1.7992e+06	3.30405e+06	111980	1	-0.119027	-0.119027		-0.367057	0.643212	1340	1.00754															-0.119599
D3ZWL6	Adenosylhomocysteinase	Ahcyl2	tr|D3ZWL6|D3ZWL6_RAT Adenosylhomocysteinase OS=Rattus norvegicus GN=Ahcyl2 PE=3 SV=2	0.011795	-0.250363	2	8	7003900	1.65296e+07	1.17667e+07	398794	-1	-0.119284	-0.119284		-0.367844	0.643505	1341	1.00725															-0.119855
F1LQ82		Nedd4	tr|F1LQ82|F1LQ82_RAT E3 ubiquitin-protein ligase NEDD4 (Fragment) OS=Rattus norvegicus GN=Nedd4 PE=4 SV=2	-0.0385279	-0.200483	3	5	15697000	8.33545e+06	1.20162e+07	407250	1	-0.119506	-0.119506		-0.368525	0.643759	1342	1.00689															-0.120077
G3V913;P42930	Heat shock protein beta-1	Hspb1	tr|G3V913|G3V913_RAT Heat shock 27kDa protein 1 OS=Rattus norvegicus GN=Hspb1 PE=1 SV=1;sp|P42930|HSPB1_RAT Heat shock protein beta-1 OS=Rattus norvegicus GN=Hspb1 PE=1 SV=1	-0.195719	-0.0443356	20	25	138780000	1.0787e+08	1.23325e+08	4.17968e+06	1	-0.120027	-0.120027		-0.370126	0.644356	1343	1.00708															-0.120599
D3ZBJ3;D4A022		Gapvd1	tr|D3ZBJ3|D3ZBJ3_RAT Protein Gapvd1 OS=Rattus norvegicus GN=Gapvd1 PE=4 SV=2;tr|D4A022|D4A022_RAT Protein Gapvd1 OS=Rattus norvegicus GN=Gapvd1 PE=4 SV=2	-0.154039	-0.0864189	12	8	2108600	1.45242e+06	1.78051e+06	60344.5	1	-0.120229	-0.120229		-0.370745	0.644586	1344	1.00669															-0.120801
P35213	14-3-3 protein beta/alpha;14-3-3 protein beta/alpha, N-terminally processed	Ywhab	sp|P35213|1433B_RAT 14-3-3 protein beta/alpha OS=Rattus norvegicus GN=Ywhab PE=1 SV=3	-0.117519	-0.123192	28	27	235230000	1.97534e+08	2.16382e+08	7.33354e+06	1	-0.120355	-0.120355		-0.371132	0.644731	1345	1.00616															-0.120927
Q5RJR8	Leucine-rich repeat-containing protein 59	Lrrc59	sp|Q5RJR8|LRC59_RAT Leucine-rich repeat-containing protein 59 OS=Rattus norvegicus GN=Lrrc59 PE=1 SV=1	-0.300173	0.0589208	4	5	7748500	6.30545e+06	7.02697e+06	238156	-1	-0.120626	-0.120626		-0.371963	0.64504	1346	1.0059															-0.121198
Q6AYZ1	Tubulin alpha-1C chain	Tuba1c	sp|Q6AYZ1|TBA1C_RAT Tubulin alpha-1C chain OS=Rattus norvegicus GN=Tuba1c PE=1 SV=1	-0.286392	0.0427775	2	6	5586800	6.23775e+07	3.39822e+07	1.15171e+06	-1	-0.121807	-0.121807		-0.375588	0.646388	1347	1.00725															-0.122379
P20070	NADH-cytochrome b5 reductase 3;NADH-cytochrome b5 reductase 3 membrane-bound form;NADH-cytochrome b5 reductase 3 soluble form	Cyb5r3	sp|P20070|NB5R3_RAT NADH-cytochrome b5 reductase 3 OS=Rattus norvegicus GN=Cyb5r3 PE=1 SV=2	-0.0783232	-0.165372	17	15	42417000	1.11991e+07	2.6808e+07	908568	1	-0.121848	-0.121848		-0.375712	0.646435	1348	1.00658															-0.122419
Q6AYN8	DNA helicase	Mcm7	tr|Q6AYN8|Q6AYN8_RAT Minichromosome maintenance deficient 7 (S. cerevisiae) OS=Rattus norvegicus GN=Mcm7 PE=2 SV=1	-0.218582	-0.0254634	6	12	113820	8.91491e+06	4.51436e+06	152999	1	-0.122023	-0.122023		-0.37625	0.646635	1349	1.00614															-0.122594
B5DEN5;F1M0U2;Q7TPK5		Eef1b2	tr|B5DEN5|B5DEN5_RAT Eukaryotic translation elongation factor 1 beta 2 OS=Rattus norvegicus GN=Eef1b2 PE=1 SV=1	-0.00818411	-0.235886	12	10	209640000	1.38396e+08	1.74018e+08	5.89776e+06	1	-0.122035	-0.122035		-0.376288	0.646649	1350	1.00542															-0.122607
Q62940	E3 ubiquitin-protein ligase NEDD4	Nedd4	sp|Q62940|NEDD4_RAT E3 ubiquitin-protein ligase NEDD4 OS=Rattus norvegicus GN=Nedd4 PE=1 SV=1	0.0206519	-0.26604	64	97	199540000	8.81656e+07	1.43853e+08	4.87541e+06	-1	-0.122694	-0.122694		-0.378311	0.6474	1351	1.00584															-0.123266
Q9Z1B2	Glutathione S-transferase Mu 5	Gstm5	sp|Q9Z1B2|GSTM5_RAT Glutathione S-transferase Mu 5 OS=Rattus norvegicus GN=Gstm5 PE=1 SV=3	-0.243109	-0.00237835	3	4	11698000	1.31754e+07	1.24367e+07	421501	1	-0.122744	-0.122744		-0.378462	0.647456	1352	1.00519															-0.123315
F1LZ40		Igsf3	tr|F1LZ40|F1LZ40_RAT Immunoglobulin superfamily, member 3 (Predicted) OS=Rattus norvegicus GN=Igsf3 PE=4 SV=2	-0.11396	-0.1333	39	30	25181000	1.0861e+07	1.8021e+07	610762	1	-0.12363	-0.12363		-0.381183	0.648466	1353	1.00601															-0.124202
O88775	Embigin	Emb	sp|O88775|EMB_RAT Embigin OS=Rattus norvegicus GN=Emb PE=1 SV=1	-0.0827432	-0.165232	25	35	115280000	2.61857e+08	1.88569e+08	6.3909e+06	1	-0.123987	-0.123987		-0.38228	0.648873	1354	1.0059															-0.124559
D3ZVD8		Hdac6	tr|D3ZVD8|D3ZVD8_RAT Protein LOC100911205 OS=Rattus norvegicus GN=Hdac6 PE=4 SV=2	-0.099493	-0.148757	8	12	12438000	1.00772e+07	1.12576e+07	381539	1	-0.124125	-0.124125		-0.382702	0.64903	1355	1.0054															-0.124696
Q5RKL5	Metalloreductase STEAP3	Steap3	sp|Q5RKL5|STEA3_RAT Metalloreductase STEAP3 OS=Rattus norvegicus GN=Steap3 PE=2 SV=1	-0.0151069	-0.233902	2	6	3565300	5.65276e+06	4.60903e+06	156208	1	-0.124504	-0.124504		-0.383866	0.649461	1356	1.00532															-0.125076
Q6MGA6;P28077	Proteasome subunit beta type;Proteasome subunit beta type-9	Psmb9	tr|Q6MGA6|Q6MGA6_RAT Proteasome subunit beta type OS=Rattus norvegicus GN=Psmb9 PE=2 SV=1;sp|P28077|PSB9_RAT Proteasome subunit beta type-9 OS=Rattus norvegicus GN=Psmb9 PE=1 SV=2	-0.0565278	-0.193902	23	30	542930000	3.81925e+08	4.62427e+08	1.56724e+07	1	-0.125215	-0.125215		-0.386047	0.650269	1357	1.00583															-0.125786
D3ZT64		Atg2a	tr|D3ZT64|D3ZT64_RAT Protein Atg2a OS=Rattus norvegicus GN=Atg2a PE=4 SV=1	-0.0697326	-0.180986	5	2	937330	94935.1	516133	17492.6	1	-0.125359	-0.125359		-0.38649	0.650433	1358	1.00535															-0.125931
Q5XI19		Fermt2	tr|Q5XI19|Q5XI19_RAT Fermitin family homolog 2 (Drosophila) OS=Rattus norvegicus GN=Fermt2 PE=2 SV=1	0.16443	-0.415318	16	28	3609400	8.48191e+06	6.04566e+06	204897	-1	-0.125444	-0.125444		-0.386751	0.65053	1359	1.00475															-0.126016
P09034	Argininosuccinate synthase	Ass1	sp|P09034|ASSY_RAT Argininosuccinate synthase OS=Rattus norvegicus GN=Ass1 PE=2 SV=1	-0.0198415	-0.231226	8	24	2844100	1.00036e+08	5.14399e+07	1.74338e+06	1	-0.125534	-0.125534		-0.387025	0.650631	1360	1.00417															-0.126105
D4AAV4;F1M6X7;Q99N37;D4AAV2	Rho GTPase-activating protein 17	Arhgap17	tr|D4AAV4|D4AAV4_RAT Rho GTPase-activating protein 17 OS=Rattus norvegicus GN=Arhgap17 PE=4 SV=2;tr|F1M6X7|F1M6X7_RAT Rho GTPase-activating protein 17 OS=Rattus norvegicus GN=Arhgap17 PE=4 SV=2;sp|Q99N37|RHG17_RAT Rho GTPase-activating protein 17 OS=Rattus	-0.076538	-0.174772	5	4	4189800	2.39462e+06	3.29221e+06	111578	1	-0.125655	-0.125655		-0.387398	0.650769	1361	1.00365															-0.126227
B4F7E8	Niban-like protein 1	Fam129b	sp|B4F7E8|NIBL1_RAT Niban-like protein 1 OS=Rattus norvegicus GN=Fam129b PE=2 SV=1	-0.116116	-0.135387	5	6	2406700	2.93167e+06	2.66919e+06	90463.1	1	-0.125752	-0.125752		-0.387694	0.650879	1362	1.00308															-0.126323
D3ZDU5;Q9EPC6	Profilin;Profilin-2	Pfn2	tr|D3ZDU5|D3ZDU5_RAT Profilin OS=Rattus norvegicus GN=Pfn2 PE=3 SV=1;sp|Q9EPC6|PROF2_RAT Profilin-2 OS=Rattus norvegicus GN=Pfn2 PE=1 SV=3	-0.257313	0.0054671	6	9	63220000	4.04566e+07	5.18383e+07	1.75689e+06	-1	-0.125923	-0.125923		-0.38822	0.651073	1363	1.00264															-0.126495
M0R5T4		Rac3	tr|M0R5T4|M0R5T4_RAT Protein Rac3 (Fragment) OS=Rattus norvegicus GN=Rac3 PE=3 SV=1	-0.135117	-0.11691	3	2	27467000	8.81017e+06	1.81386e+07	614746	1	-0.126014	-0.126014		-0.388498	0.651176	1364	1.00207															-0.126585
G3V816	Nucleoside diphosphate kinase	Nme3	tr|G3V816|G3V816_RAT Nucleoside diphosphate kinase OS=Rattus norvegicus GN=Nme3 PE=3 SV=1	-0.179962	-0.0720715	4	3	6160500	1.00487e+06	3.58268e+06	121423	1	-0.126017	-0.126017		-0.388508	0.65118	1365	1.00134															-0.126588
F1M1D5		Tbcd	tr|F1M1D5|F1M1D5_RAT Protein Tbcd OS=Rattus norvegicus GN=Tbcd PE=4 SV=2	-0.12412	-0.128625	7	12	11604000	6.40976e+06	9.00688e+06	305258	1	-0.126372	-0.126372		-0.389599	0.651584	1366	1.00123															-0.126944
A2RRU2		Tmem127	tr|A2RRU2|A2RRU2_RAT Protein Tmem127 OS=Rattus norvegicus GN=Tmem127 PE=2 SV=1	-0.187422	-0.0663352	2	2	46775000	1.50611e+07	3.09181e+07	1.04786e+06	1	-0.126879	-0.126879		-0.391154	0.652158	1367	1.00138															-0.12745
Q6AXQ0	SUMO-activating enzyme subunit 1;SUMO-activating enzyme subunit 1, N-terminally processed	Sae1	sp|Q6AXQ0|SAE1_RAT SUMO-activating enzyme subunit 1 OS=Rattus norvegicus GN=Sae1 PE=2 SV=1	-0.351438	0.0956416	2	4	148480	1.24989e+06	699186	23696.6	-1	-0.127898	-0.127898		-0.394282	0.653314	1368	1.00242															-0.12847
M0R518;Q6P6V6	Protein GPR108	Gpr108	tr|M0R518|M0R518_RAT Protein GPR108 OS=Rattus norvegicus GN=Gpr108 PE=4 SV=1;sp|Q6P6V6|GP108_RAT Protein GPR108 OS=Rattus norvegicus GN=Gpr108 PE=2 SV=1	-0.0352607	-0.220858	3	4	1206900	1.57828e+06	1.39259e+06	47197.1	1	-0.128059	-0.128059		-0.394777	0.653496	1369	1.00196															-0.128631
P62138	Serine/threonine-protein phosphatase PP1-alpha catalytic subunit	Ppp1ca	sp|P62138|PP1A_RAT Serine/threonine-protein phosphatase PP1-alpha catalytic subunit OS=Rattus norvegicus GN=Ppp1ca PE=1 SV=1	-0.169626	-0.0866304	14	16	29738000	5.91205e+07	4.44292e+07	1.50578e+06	1	-0.128128	-0.128128		-0.394989	0.653574	1370	1.00135															-0.1287
F1LRT9;M0R9X8		Dync1h1	tr|F1LRT9|F1LRT9_RAT Cytoplasmic dynein 1 heavy chain 1 OS=Rattus norvegicus GN=Dync1h1 PE=4 SV=2;tr|M0R9X8|M0R9X8_RAT Cytoplasmic dynein 1 heavy chain 1 OS=Rattus norvegicus GN=Dync1h1 PE=4 SV=1	-0.0509496	-0.207054	585	671	249040000	1.05234e+08	1.77137e+08	6.00346e+06	1	-0.129002	-0.129002		-0.397669	0.654563	1371	1.00214															-0.129573
D3Z981		Plxna1	tr|D3Z981|D3Z981_RAT Protein RGD1560871 OS=Rattus norvegicus GN=Plxna1 PE=4 SV=2	-0.0788487	-0.179162	15	13	2911700	1.63048e+06	2.27109e+06	76970.9	1	-0.129005	-0.129005		-0.39768	0.654567	1372	1.00141															-0.129577
D4A4T0		Stub1	tr|D4A4T0|D4A4T0_RAT Protein Stub1 OS=Rattus norvegicus GN=Stub1 PE=4 SV=1	-0.092791	-0.165472	15	15	66556000	4.17586e+07	5.41573e+07	1.83548e+06	1	-0.129131	-0.129131		-0.398067	0.65471	1373	1.0009															-0.129703
G3V9P7;P51111	Huntingtin	Htt	tr|G3V9P7|G3V9P7_RAT Huntingtin OS=Rattus norvegicus GN=Htt PE=4 SV=1;sp|P51111|HD_RAT Huntingtin OS=Rattus norvegicus GN=Htt PE=1 SV=1	-0.0337317	-0.224957	55	49	7129000	4.12021e+06	5.62461e+06	190627	1	-0.129344	-0.129344		-0.39872	0.65495	1374	1.00054															-0.129916
Q792I0;F1LQV9;Q9Z250;M0R7K1	Protein lin-7 homolog C	Lin7c	sp|Q792I0|LIN7C_RAT Protein lin-7 homolog C OS=Rattus norvegicus GN=Lin7c PE=1 SV=1	-0.122061	-0.136654	12	12	72757000	4.79785e+07	6.03677e+07	2.04596e+06	1	-0.129357	-0.129357		-0.398761	0.654965	1375	0.999834															-0.129929
Q78P75	Dynein light chain 2, cytoplasmic	Dynll2	sp|Q78P75|DYL2_RAT Dynein light chain 2, cytoplasmic OS=Rattus norvegicus GN=Dynll2 PE=1 SV=1	-0.231494	-0.0287911	3	5	10690000	8.68968e+06	9.68984e+06	328405	1	-0.130143	-0.130143		-0.401171	0.655853	1376	1.00046															-0.130714
G3V8G2		Psmd5	tr|G3V8G2|G3V8G2_RAT Proteasome (Prosome, macropain) 26S subunit, non-ATPase, 5 (Predicted), isoform CRA_a OS=Rattus norvegicus GN=Psmd5 PE=4 SV=1	-0.215575	-0.0447711	4	22	567260	1.25555e+08	6.30614e+07	2.13725e+06	1	-0.130173	-0.130173		-0.401263	0.655887	1377	0.999787															-0.130744
G3V8P4	Protein-tyrosine-phosphatase	Ptprf	tr|G3V8P4|G3V8P4_RAT RCG50226, isoform CRA_a OS=Rattus norvegicus GN=Ptprf PE=4 SV=1	-0.334021	0.0735444	19	20	3839200	2.68746e+06	3.26333e+06	110600	-1	-0.130238	-0.130238		-0.401464	0.655961	1378	0.999174															-0.13081
Q6P6V0;CON__Q3ZBD7	Glucose-6-phosphate isomerase	Gpi	sp|Q6P6V0|G6PI_RAT Glucose-6-phosphate isomerase OS=Rattus norvegicus GN=Gpi PE=1 SV=1	-0.340937	0.0803186	20	59	15395000	9.74045e+07	5.63997e+07	1.91148e+06	-1	-0.130309	-0.130309		-0.401682	0.656041	1379	0.998572															-0.130881
G3V674		Cldnd1	tr|G3V674|G3V674_RAT Claudin domain containing 1, isoform CRA_b OS=Rattus norvegicus GN=Cldnd1 PE=4 SV=1	-0.0898222	-0.170828	6	6	27880000	2.55969e+07	2.67384e+07	906209	1	-0.130325	-0.130325		-0.40173	0.656059	1380	0.997875															-0.130897
P62718;F1M0K6	60S ribosomal protein L18a	Rpl18a	sp|P62718|RL18A_RAT 60S ribosomal protein L18a OS=Rattus norvegicus GN=Rpl18a PE=2 SV=1	-0.0904579	-0.171446	2	3	3641700	1.06209e+06	2.3519e+06	79709.6	1	-0.130952	-0.130952		-0.403655	0.656767	1381	0.998228															-0.131524
Q920D2	Dihydrofolate reductase	Dhfr	sp|Q920D2|DYR_RAT Dihydrofolate reductase OS=Rattus norvegicus GN=Dhfr PE=2 SV=3	-0.289308	0.0272476	4	6	7763200	7.42987e+06	7.59654e+06	257459	-1	-0.13103	-0.13103		-0.403894	0.656855	1382	0.99764															-0.131602
Q5XIM5;Q6QI67	Protein CDV3 homolog	Cdv3	sp|Q5XIM5|CDV3_RAT Protein CDV3 homolog OS=Rattus norvegicus GN=Cdv3 PE=2 SV=1	-0.209808	-0.0526952	10	5	11164000	924742	6.04437e+06	204854	1	-0.131252	-0.131252		-0.404574	0.657105	1383	0.997298															-0.131823
B2RYX0;M0R9L0		Naca	tr|B2RYX0|B2RYX0_RAT Naca protein OS=Rattus norvegicus GN=Naca PE=2 SV=1;tr|M0R9L0|M0R9L0_RAT Protein Naca OS=Rattus norvegicus GN=Naca PE=4 SV=1	-0.180413	-0.0862497	9	8	109750000	3.91381e+07	7.4444e+07	2.52303e+06	1	-0.133331	-0.133331		-0.410957	0.659448	1384	1.00013															-0.133903
F7EPH4		Ppa1	tr|F7EPH4|F7EPH4_RAT Protein Ppa1 OS=Rattus norvegicus GN=Ppa1 PE=4 SV=1	-0.446564	0.178707	10	12	20346000	1.62388e+07	1.82924e+07	619959	-1	-0.133928	-0.133928		-0.412789	0.66012	1385	1.00043															-0.1345
Q9ESS6	Basal cell adhesion molecule	Bcam	sp|Q9ESS6|BCAM_RAT Basal cell adhesion molecule OS=Rattus norvegicus GN=Bcam PE=2 SV=1	0.0480568	-0.316538	4	10	919300	1.94247e+07	1.0172e+07	344746	-1	-0.13424	-0.13424		-0.413747	0.66047	1386	1.00024															-0.134812
D3ZRD3		Pde6d	tr|D3ZRD3|D3ZRD3_RAT Phosphodiesterase 6D, cGMP-specific, rod, delta (Predicted), isoform CRA_b OS=Rattus norvegicus GN=Pde6d PE=4 SV=2	-0.135773	-0.13285	3	3	21656000	7.74408e+06	1.47e+07	498208	1	-0.134311	-0.134311		-0.413964	0.66055	1387	0.999635															-0.134883
F1MA89		Ccny	tr|F1MA89|F1MA89_RAT Protein Ccny OS=Rattus norvegicus GN=Ccny PE=1 SV=2	0.123082	-0.392046	3	3	2436500	1.7258e+06	2.08115e+06	70533.6	-1	-0.134482	-0.134482		-0.414488	0.660741	1388	0.999205															-0.135053
D3ZAP9	Glycerol-3-phosphate dehydrogenase [NAD(+)]	Gpd1l	tr|D3ZAP9|D3ZAP9_RAT Protein Gpd1l OS=Rattus norvegicus GN=Gpd1l PE=3 SV=1	-0.274666	0.00289971	4	5	4204000	5.77623e+06	4.99012e+06	169123	-1	-0.135883	-0.135883		-0.418788	0.662314	1389	1.00086															-0.136455
P35704	Peroxiredoxin-2	Prdx2	sp|P35704|PRDX2_RAT Peroxiredoxin-2 OS=Rattus norvegicus GN=Prdx2 PE=1 SV=3	-0.31979	0.0471328	12	15	313460000	2.07301e+08	2.6038e+08	8.82471e+06	-1	-0.136329	-0.136329		-0.420155	0.662814	1390	1.0009															-0.1369
P23711	Heme oxygenase 2	Hmox2	sp|P23711|HMOX2_RAT Heme oxygenase 2 OS=Rattus norvegicus GN=Hmox2 PE=1 SV=1	-0.0376083	-0.235123	3	3	3252000	1.63371e+06	2.44286e+06	82792.4	1	-0.136366	-0.136366		-0.420269	0.662856	1391	1.00024															-0.136937
B2RZ72		Arpc4	tr|B2RZ72|B2RZ72_RAT Actin related protein 2/3 complex, subunit 4 (Predicted), isoform CRA_a OS=Rattus norvegicus GN=Arpc4 PE=2 SV=1	-0.198229	-0.0746965	5	5	231560000	8.82337e+07	1.59897e+08	5.41917e+06	1	-0.136463	-0.136463		-0.420568	0.662965	1392	0.999686															-0.137034
B2GV08		Ap1s2	tr|B2GV08|B2GV08_RAT Adaptor-related protein complex 1, sigma 2 subunit (Predicted), isoform CRA_a OS=Rattus norvegicus GN=Ap1s2 PE=2 SV=1	-0.209118	-0.0662279	13	13	214650000	1.23239e+08	1.68945e+08	5.72581e+06	1	-0.137673	-0.137673		-0.424281	0.664319	1393	1.00101															-0.138244
Z4YP17;Z4YNT8;Z4YNH5;F1LZF2;Q8R511;M0RCK3	Formin-binding protein 1	Fnbp1	tr|Z4YP17|Z4YP17_RAT Formin-binding protein 1 (Fragment) OS=Rattus norvegicus GN=Fnbp1 PE=4 SV=1;tr|Z4YNT8|Z4YNT8_RAT Formin-binding protein 1 (Fragment) OS=Rattus norvegicus GN=Fnbp1 PE=4 SV=1;tr|Z4YNH5|Z4YNH5_RAT Formin-binding protein 1 (Fragment) OS=Ra	-0.185158	-0.0907482	2	9	1197900	2.92869e+06	2.0633e+06	69928.5	1	-0.137953	-0.137953		-0.425141	0.664633	1394	1.00076															-0.138524
C0KUC5		Lims1	tr|C0KUC5|C0KUC5_RAT LIM and senescent cell antigen-like domains 1 isoform D OS=Rattus norvegicus GN=Lims1 PE=2 SV=1	0.0276985	-0.304951	2	2	7017800	4.38827e+06	5.70303e+06	193285	-1	-0.138626	-0.138626		-0.427207	0.665386	1395	1.00118															-0.139198
D3ZUE2	Coronin-7	Coro7	tr|D3ZUE2|D3ZUE2_RAT Coronin (Fragment) OS=Rattus norvegicus GN=Coro7 PE=3 SV=2	-0.285421	0.00654948	5	4	8295100	2.8102e+06	5.55265e+06	188188	-1	-0.139436	-0.139436		-0.429691	0.66629	1396	1.00182															-0.140007
P12001;D4AD69	60S ribosomal protein L18	Rpl18	sp|P12001|RL18_RAT 60S ribosomal protein L18 OS=Rattus norvegicus GN=Rpl18 PE=2 SV=2;tr|D4AD69|D4AD69_RAT Uncharacterized protein OS=Rattus norvegicus PE=4 SV=1	-0.126182	-0.153004	4	9	28721000	2.34949e+07	2.6108e+07	884842	1	-0.139593	-0.139593		-0.430175	0.666466	1397	1.00137															-0.140165
O35547	Long-chain-fatty-acid--CoA ligase 4	Acsl4	sp|O35547|ACSL4_RAT Long-chain-fatty-acid--CoA ligase 4 OS=Rattus norvegicus GN=Acsl4 PE=2 SV=1	-0.228693	-0.0505936	10	12	3248700	7.97952e+06	5.61411e+06	190271	1	-0.139643	-0.139643		-0.430328	0.666522	1398	1.00074															-0.140215
P35565	Calnexin	Canx	sp|P35565|CALX_RAT Calnexin OS=Rattus norvegicus GN=Canx PE=1 SV=1	-0.340559	0.0604889	9	26	1060500	3.72277e+07	1.91441e+07	648825	-1	-0.140035	-0.140035		-0.431531	0.666959	1399	1.00068															-0.140607
D4A9U6		Ubr2	tr|D4A9U6|D4A9U6_RAT Protein Ubr2 OS=Rattus norvegicus GN=Ubr2 PE=4 SV=2	0.102002	-0.38312	11	5	2098600	649789	1.37419e+06	46573.7	-1	-0.140559	-0.140559		-0.433139	0.667543	1400	1.00084															-0.141131
B0BNM1	NAD(P)H-hydrate epimerase	Apoa1bp	sp|B0BNM1|NNRE_RAT NAD(P)H-hydrate epimerase OS=Rattus norvegicus GN=Apoa1bp PE=2 SV=1	-0.296868	0.0156918	2	2	5785400	6.31524e+06	6.05032e+06	205055	-1	-0.140588	-0.140588		-0.433228	0.667576	1401	1.00017															-0.14116
Q4G079;F1LVV1		Aimp1	tr|Q4G079|Q4G079_RAT Protein Aimp1 OS=Rattus norvegicus GN=Aimp1 PE=2 SV=1	-0.231845	-0.0506152	31	40	68430000	9.01283e+07	7.92792e+07	2.6869e+06	1	-0.14123	-0.14123		-0.435198	0.668291	1402	1.00053															-0.141802
P68255;D3ZCY6	14-3-3 protein theta	Ywhaq	sp|P68255|1433T_RAT 14-3-3 protein theta OS=Rattus norvegicus GN=Ywhaq PE=1 SV=1	-0.151826	-0.1308	19	23	151930000	1.25743e+08	1.38836e+08	4.70539e+06	1	-0.141313	-0.141313		-0.435454	0.668383	1403	0.999955															-0.141885
Q63486;Q63487	Ras-related GTP-binding protein A;Ras-related GTP-binding protein B	Rraga;RragB	sp|Q63486|RRAGA_RAT Ras-related GTP-binding protein A OS=Rattus norvegicus GN=Rraga PE=1 SV=1;sp|Q63487|RRAGB_RAT Ras-related GTP-binding protein B OS=Rattus norvegicus GN=RragB PE=1 SV=1	0.117038	-0.399964	3	5	14105000	1.17343e+07	1.29196e+07	437867	-1	-0.141463	-0.141463		-0.435913	0.66855	1404	0.999492															-0.142035
Q6AYP5		Cadm1	tr|Q6AYP5|Q6AYP5_RAT Cell adhesion molecule 1 OS=Rattus norvegicus GN=Cadm1 PE=2 SV=1	-0.722557	0.437746	11	15	10098000	4.57177e+06	7.33488e+06	248591	-1	-0.142406	-0.142406		-0.438806	0.669599	1405	1.00035															-0.142977
F1M062;D3ZB89		Larp1	tr|F1M062|F1M062_RAT Protein Larp1 (Fragment) OS=Rattus norvegicus GN=Larp1 PE=4 SV=2	-0.00518454	-0.280089	7	5	5113500	2.31262e+06	3.71306e+06	125842	1	-0.142637	-0.142637		-0.439516	0.669856	1406	1.00002															-0.143208
P07335	Creatine kinase B-type	Ckb	sp|P07335|KCRB_RAT Creatine kinase B-type OS=Rattus norvegicus GN=Ckb PE=1 SV=2	-0.490352	0.204635	3	22	2237500	7.61337e+07	3.91856e+07	1.32806e+06	-1	-0.142858	-0.142858		-0.440196	0.670102	1407	0.999677															-0.14343
O70436;G3V603;P84025;O54835	Mothers against decapentaplegic homolog 2	Smad2	sp|O70436|SMAD2_RAT Mothers against decapentaplegic homolog 2 OS=Rattus norvegicus GN=Smad2 PE=1 SV=1	-0.236997	-0.049075	2	4	418680	3.3762e+06	1.89744e+06	64307.4	1	-0.143036	-0.143036		-0.44074	0.6703	1408	0.99926															-0.143607
P13221	Aspartate aminotransferase, cytoplasmic	Got1	sp|P13221|AATC_RAT Aspartate aminotransferase, cytoplasmic OS=Rattus norvegicus GN=Got1 PE=1 SV=3	-0.260886	-0.0252869	2	15	2145000	4.83744e+07	2.52597e+07	856093	1	-0.143087	-0.143087		-0.440896	0.670356	1409	0.998635															-0.143658
Q6P9V1;Q62745	Tetraspanin;CD81 antigen	Cd81	tr|Q6P9V1|Q6P9V1_RAT CD81 antigen OS=Rattus norvegicus GN=Cd81 PE=2 SV=1;sp|Q62745|CD81_RAT CD81 antigen OS=Rattus norvegicus GN=Cd81 PE=1 SV=1	-0.256481	-0.030463	39	42	580040000	3.64566e+08	4.72303e+08	1.60071e+07	1	-0.143472	-0.143472		-0.442079	0.670784	1410	0.998564															-0.144043
P28064	Proteasome subunit beta type-8	Psmb8	sp|P28064|PSB8_RAT Proteasome subunit beta type-8 OS=Rattus norvegicus GN=Psmb8 PE=1 SV=3	-0.0949152	-0.192272	34	35	250090000	1.12378e+08	1.81234e+08	6.14232e+06	1	-0.143593	-0.143593		-0.442452	0.670919	1411	0.998057															-0.144165
Q9Z254;D3ZEK6	PDZ domain-containing protein GIPC1	Gipc1	sp|Q9Z254|GIPC1_RAT PDZ domain-containing protein GIPC1 OS=Rattus norvegicus GN=Gipc1 PE=1 SV=2	-0.0506403	-0.23682	5	13	2547800	1.81112e+07	1.03295e+07	350084	1	-0.14373	-0.14373		-0.442872	0.671071	1412	0.997576															-0.144302
Q62868;F1LQT3	Rho-associated protein kinase 2	Rock2	sp|Q62868|ROCK2_RAT Rho-associated protein kinase 2 OS=Rattus norvegicus GN=Rock2 PE=1 SV=2;tr|F1LQT3|F1LQT3_RAT Rho-associated protein kinase 2 (Fragment) OS=Rattus norvegicus GN=Rock2 PE=4 SV=2	0.0235922	-0.312041	32	28	10222000	4.4879e+06	7.35495e+06	249271	-1	-0.144224	-0.144224		-0.444388	0.671619	1413	0.997684															-0.144796
P85845	Fascin	Fscn1	sp|P85845|FSCN1_RAT Fascin OS=Rattus norvegicus GN=Fscn1 PE=1 SV=2	-0.297235	0.00873926	2	21	645580	4.04183e+07	2.05319e+07	695861	-1	-0.144248	-0.144248		-0.44446	0.671645	1414	0.997018															-0.144819
Q6MG61	Chloride intracellular channel protein 1	Clic1	sp|Q6MG61|CLIC1_RAT Chloride intracellular channel protein 1 OS=Rattus norvegicus GN=Clic1 PE=1 SV=1	-0.390303	0.101219	14	13	149840000	7.86925e+07	1.14266e+08	3.87267e+06	-1	-0.144542	-0.144542		-0.445363	0.671971	1415	0.996797															-0.145114
D4A8U7;P28023	Dynactin subunit 1	Dctn1	tr|D4A8U7|D4A8U7_RAT Dynactin 1, isoform CRA_a OS=Rattus norvegicus GN=Dctn1 PE=4 SV=2;sp|P28023|DCTN1_RAT Dynactin subunit 1 OS=Rattus norvegicus GN=Dctn1 PE=1 SV=2	-0.0276319	-0.263592	60	59	41664000	1.82547e+07	2.99594e+07	1.01537e+06	1	-0.145612	-0.145612		-0.448647	0.673157	1416	0.99785															-0.146183
Q4KM69		Cops5	tr|Q4KM69|Q4KM69_RAT COP9 (Constitutive photomorphogenic) homolog, subunit 5 (Arabidopsis thaliana) OS=Rattus norvegicus GN=Cops5 PE=2 SV=1	-0.0082842	-0.28299	13	14	27761000	2.69065e+07	2.73338e+07	926386	1	-0.145637	-0.145637		-0.448724	0.673185	1417	0.997187															-0.146209
Q8CGS4	Charged multivesicular body protein 3	Chmp3	sp|Q8CGS4|CHMP3_RAT Charged multivesicular body protein 3 OS=Rattus norvegicus GN=Chmp3 PE=1 SV=3	-0.336909	0.0454633	3	3	21194000	1.05711e+07	1.58825e+07	538286	-1	-0.145723	-0.145723		-0.448988	0.67328	1418	0.996625															-0.146295
Q5QD51;E9PU09	A-kinase anchor protein 12	Akap12	sp|Q5QD51|AKA12_RAT A-kinase anchor protein 12 OS=Rattus norvegicus GN=Akap12 PE=1 SV=1;tr|E9PU09|E9PU09_RAT A-kinase anchor protein 12 OS=Rattus norvegicus GN=Akap12 PE=4 SV=2	0.0630915	-0.354601	7	8	617950	681125	649537	22013.9	-1	-0.145755	-0.145755		-0.449086	0.673315	1419	0.995975															-0.146326
G3V8C0		Dctn5	tr|G3V8C0|G3V8C0_RAT Protein Dctn5 OS=Rattus norvegicus GN=Dctn5 PE=4 SV=1	-0.116655	-0.175329	4	2	8722000	1.72325e+06	5.22262e+06	177003	1	-0.145992	-0.145992		-0.449814	0.673578	1420	0.995662															-0.146564
F1LNR1;F1LNR0;F1LNQ9		Clasp1	tr|F1LNR1|F1LNR1_RAT Uncharacterized protein OS=Rattus norvegicus GN=Clasp1 PE=4 SV=2;tr|F1LNR0|F1LNR0_RAT Uncharacterized protein OS=Rattus norvegicus GN=Clasp1 PE=4 SV=2;tr|F1LNQ9|F1LNQ9_RAT Uncharacterized protein OS=Rattus norvegicus GN=Clasp1 PE=4 SV=	-0.224268	-0.0680927	4	3	570970	382597	476784	16159	1	-0.14618	-0.14618		-0.450391	0.673786	1421	0.995268															-0.146752
F7EM24;E9PT79		Tsn	tr|F7EM24|F7EM24_RAT Protein Tsn OS=Rattus norvegicus GN=Tsn PE=4 SV=1;tr|E9PT79|E9PT79_RAT Protein Tsn OS=Rattus norvegicus GN=Tsn PE=4 SV=2	-0.214997	-0.0798049	8	4	11923000	7.86968e+06	9.89634e+06	335403	1	-0.147401	-0.147401		-0.454137	0.675135	1422	0.99656															-0.147972
Q9Z1N4	3(2),5-bisphosphate nucleotidase 1	Bpnt1	sp|Q9Z1N4|BPNT1_RAT 3(2),5-bisphosphate nucleotidase 1 OS=Rattus norvegicus GN=Bpnt1 PE=1 SV=1	-0.35309	0.0572843	4	6	5866100	9.5991e+06	7.7326e+06	262070	-1	-0.147903	-0.147903		-0.455677	0.675689	1423	0.996677															-0.148474
P61751	ADP-ribosylation factor 4	Arf4	sp|P61751|ARF4_RAT ADP-ribosylation factor 4 OS=Rattus norvegicus GN=Arf4 PE=2 SV=2	-0.194694	-0.1037	5	3	100150000	4.74974e+07	7.38237e+07	2.50201e+06	1	-0.149197	-0.149197		-0.45965	0.677116	1424	0.998081															-0.149769
F1LX30;F1LZN1		Arhgef40	tr|F1LX30|F1LX30_RAT Protein Arhgef40 (Fragment) OS=Rattus norvegicus GN=Arhgef40 PE=4 SV=1;tr|F1LZN1|F1LZN1_RAT Protein Arhgef40 (Fragment) OS=Rattus norvegicus GN=Arhgef40 PE=4 SV=1	0.0408189	-0.33995	8	5	1814900	474250	1.14457e+06	38791.5	-1	-0.149566	-0.149566		-0.460781	0.677522	1425	0.997978															-0.150137
Q45QJ4;Q99JE6	Phosphoinositide phospholipase C;1-phosphatidylinositol 4,5-bisphosphate phosphodiesterase beta-3	Plcb3	tr|Q45QJ4|Q45QJ4_RAT 1-phosphatidylinositol 4,5-bisphosphate phosphodiesterase beta-3 OS=Rattus norvegicus GN=Plcb3 PE=2 SV=1;sp|Q99JE6|PLCB3_RAT 1-phosphatidylinositol 4,5-bisphosphate phosphodiesterase beta-3 OS=Rattus norvegicus GN=Plcb3 PE=1 SV=2	-0.115577	-0.183855	41	43	34710000	1.56474e+07	2.51787e+07	853347	1	-0.149716	-0.149716		-0.461242	0.677687	1426	0.997522															-0.150287
Q66H41		Snx7	tr|Q66H41|Q66H41_RAT Protein LOC100910063 OS=Rattus norvegicus GN=Snx7 PE=2 SV=1	-0.186969	-0.113406	4	24	3516800	7.54227e+07	3.94697e+07	1.33769e+06	1	-0.150188	-0.150188		-0.46269	0.678207	1427	0.997587															-0.150759
P62260	14-3-3 protein epsilon	Ywhae	sp|P62260|1433E_RAT 14-3-3 protein epsilon OS=Rattus norvegicus GN=Ywhae PE=1 SV=1	-0.125965	-0.174991	67	69	1236700000	8.74801e+08	1.05575e+09	3.57811e+07	1	-0.150478	-0.150478		-0.463582	0.678526	1428	0.997358															-0.15105
P63331	Serine/threonine-protein phosphatase 2A catalytic subunit alpha isoform	Ppp2ca	sp|P63331|PP2AA_RAT Serine/threonine-protein phosphatase 2A catalytic subunit alpha isoform OS=Rattus norvegicus GN=Ppp2ca PE=1 SV=1	-0.14708	-0.154236	13	17	134430000	9.15674e+07	1.12999e+08	3.82971e+06	1	-0.150658	-0.150658		-0.464132	0.678724	1429	0.996949															-0.151229
Q5RKJ9;P35281	Ras-related protein Rab-10	Rab10	tr|Q5RKJ9|Q5RKJ9_RAT RAB10, member RAS oncogene family OS=Rattus norvegicus GN=Rab10 PE=2 SV=1;sp|P35281|RAB10_RAT Ras-related protein Rab-10 OS=Rattus norvegicus GN=Rab10 PE=1 SV=1	-0.239579	-0.0639097	34	42	205990000	9.93587e+07	1.52674e+08	5.17438e+06	1	-0.151744	-0.151744		-0.467468	0.679917	1430	0.998005															-0.152316
Q9ESQ5	Transient receptor potential cation channel subfamily M member 4	Trpm4	sp|Q9ESQ5|TRPM4_RAT Transient receptor potential cation channel subfamily M member 4 OS=Rattus norvegicus GN=Trpm4 PE=1 SV=2	-0.0579775	-0.246809	3	2	702160	469524	585842	19855.1	1	-0.152393	-0.152393		-0.469459	0.680629	1431	0.998351															-0.152965
B2GV79;M0R416;Q8VD52	Pyridoxal phosphate phosphatase	Pdxp	tr|B2GV79|B2GV79_RAT Pdxp protein OS=Rattus norvegicus GN=Pdxp PE=2 SV=1;tr|M0R416|M0R416_RAT Pyridoxal phosphate phosphatase OS=Rattus norvegicus GN=Pdxp PE=4 SV=1;sp|Q8VD52|PLPP_RAT Pyridoxal phosphate phosphatase OS=Rattus norvegicus GN=Pdxp PE=1 SV=2	-0.438583	0.132115	2	2	2813800	2.50502e+06	2.65941e+06	90131.8	-1	-0.153234	-0.153234		-0.47204	0.681551	1432	0.999005															-0.153806
P04797;M0R590;D3ZGY4;M0R660;E9PTN6;F1M2U5;E9PTV9;M0R451;M0R634;D3ZWV2;F1LTX3;B1WBQ8;Q9ESV6;M0R9M4;D3ZEN2;D4A3W5;F1LUI2;D3ZWP0;M0RA22;F1LVS0;F1M2N4;D4A6J7;F1LTU2;D3Z8U8;D3ZIY0;D3ZQT0;F1M9J9;F1LW78;F1LUZ8;M0R6I3;F1M5I8;F1M269;M0RBH6;M0RCH4;F1M4G6;M0RCQ5;D3ZXS2;M0RDJ8;M0R6D2	Glyceraldehyde-3-phosphate dehydrogenase	Gapdh;LOC685186;Gapdh-ps2;RGD1565368	sp|P04797|G3P_RAT Glyceraldehyde-3-phosphate dehydrogenase OS=Rattus norvegicus GN=Gapdh PE=1 SV=3;tr|M0R590|M0R590_RAT Protein LOC685186 OS=Rattus norvegicus GN=LOC685186 PE=3 SV=1;tr|D3ZGY4|D3ZGY4_RAT Glyceraldehyde-3-phosphate dehydrogenase OS=Rattus no	-0.349915	0.0428006	67	91	814520000	7.82455e+08	7.98487e+08	2.7062e+07	-1	-0.153557	-0.153557		-0.473031	0.681905	1433	0.998826															-0.154129
Q9ES53	Ubiquitin fusion degradation protein 1 homolog	Ufd1l	sp|Q9ES53|UFD1_RAT Ubiquitin fusion degradation protein 1 homolog OS=Rattus norvegicus GN=Ufd1l PE=1 SV=1	-0.271899	-0.0353139	6	7	8477200	9.87797e+06	9.17758e+06	311043	1	-0.153607	-0.153607		-0.473183	0.681959	1434	0.998209															-0.154178
E9PU13		Snx4	tr|E9PU13|E9PU13_RAT Protein Snx4 OS=Rattus norvegicus GN=Snx4 PE=4 SV=1	-0.220668	-0.0869264	3	36	261500	1.33304e+08	6.67829e+07	2.26338e+06	1	-0.153797	-0.153797		-0.473769	0.682168	1435	0.997819															-0.154369
P35559	Insulin-degrading enzyme	Ide	sp|P35559|IDE_RAT Insulin-degrading enzyme OS=Rattus norvegicus GN=Ide PE=1 SV=1	-0.233131	-0.0747605	33	36	52410000	2.30402e+07	3.77251e+07	1.27857e+06	1	-0.153946	-0.153946		-0.474224	0.68233	1436	0.997361															-0.154517
Q3MIE4	Synaptic vesicle membrane protein VAT-1 homolog	Vat1	sp|Q3MIE4|VAT1_RAT Synaptic vesicle membrane protein VAT-1 homolog OS=Rattus norvegicus GN=Vat1 PE=1 SV=1	-0.0731837	-0.234722	55	117	114820000	2.57106e+09	1.34294e+09	4.55144e+07	1	-0.153953	-0.153953		-0.474246	0.682338	1437	0.996678															-0.154525
Q3ZB99		Tjp2	tr|Q3ZB99|Q3ZB99_RAT Protein Tjp2 OS=Rattus norvegicus GN=Tjp2 PE=1 SV=1	0.00813795	-0.316231	7	2	1472800	327568	900184	30508.7	-1	-0.154047	-0.154047		-0.474533	0.68244	1438	0.996135															-0.154618
D4A6X4	Acylphosphatase	Acyp1	tr|D4A6X4|D4A6X4_RAT Acylphosphatase OS=Rattus norvegicus GN=Acyp1 PE=3 SV=1	-0.160365	-0.148352	3	5	18074000	1.37017e+07	1.58878e+07	538465	1	-0.154358	-0.154358		-0.47549	0.682781	1439	0.99594															-0.15493
Q6AYP7	7-methylguanosine phosphate-specific 5-nucleotidase	Nt5c3b	sp|Q6AYP7|5NT3B_RAT 7-methylguanosine phosphate-specific 5-nucleotidase OS=Rattus norvegicus GN=Nt5c3b PE=2 SV=2	-0.119896	-0.192232	3	2	3717100	472632	2.09487e+06	70998.4	1	-0.156064	-0.156064		-0.480726	0.684644	1440	0.997964															-0.156636
F8WFK6;P36970;Q91XR8	Glutathione peroxidase;Phospholipid hydroperoxide glutathione peroxidase, mitochondrial;Phospholipid hydroperoxide glutathione peroxidase, nuclear	Gpx4	tr|F8WFK6|F8WFK6_RAT Glutathione peroxidase OS=Rattus norvegicus GN=Gpx4 PE=3 SV=2;sp|P36970|GPX41_RAT Phospholipid hydroperoxide glutathione peroxidase, mitochondrial OS=Rattus norvegicus GN=Gpx4 PE=1 SV=3;sp|Q91XR8|GPX42_RAT Phospholipid hydroperoxide gl	-0.231611	-0.0806546	2	2	2638000	3.05561e+06	2.8468e+06	96482.9	1	-0.156133	-0.156133		-0.480936	0.684719	1441	0.997381															-0.156704
D4A8D5;D3ZD13		Flnb	tr|D4A8D5|D4A8D5_RAT Filamin, beta (Predicted) OS=Rattus norvegicus GN=Flnb PE=4 SV=1	-0.0727649	-0.244517	110	89	30342000	1.30149e+07	2.16785e+07	734719	1	-0.158641	-0.158641		-0.488634	0.68745	1442	1.00066															-0.159213
B0BN18	Prefoldin subunit 2	Pfdn2	sp|B0BN18|PFD2_RAT Prefoldin subunit 2 OS=Rattus norvegicus GN=Pfdn2 PE=2 SV=1	-0.136101	-0.183993	7	7	39299000	2.58821e+07	3.25906e+07	1.10455e+06	1	-0.160047	-0.160047		-0.492949	0.688976	1443	1.00219															-0.160619
M0R7Z0;B2GUV7	Eukaryotic translation initiation factor 5B	Eif5b	tr|M0R7Z0|M0R7Z0_RAT Uncharacterized protein OS=Rattus norvegicus PE=4 SV=1;sp|B2GUV7|IF2P_RAT Eukaryotic translation initiation factor 5B OS=Rattus norvegicus GN=Eif5b PE=1 SV=1	0.0495962	-0.370408	4	5	279630	1.87116e+06	1.07539e+06	36446.8	-1	-0.160406	-0.160406		-0.494051	0.689365	1444	1.00206															-0.160978
F1LSM3;Q9R037	WD repeat-containing protein 44	Wdr44	tr|F1LSM3|F1LSM3_RAT WD repeat-containing protein 44 (Fragment) OS=Rattus norvegicus GN=Wdr44 PE=4 SV=1;sp|Q9R037|WDR44_RAT WD repeat-containing protein 44 OS=Rattus norvegicus GN=Wdr44 PE=1 SV=1	-0.0914119	-0.229848	3	2	3302300	1.25334e+06	2.27782e+06	77199.1	1	-0.16063	-0.16063		-0.494738	0.689607	1445	1.00172															-0.161201
E9PT04		Vps39	tr|E9PT04|E9PT04_RAT Protein Vps39 OS=Rattus norvegicus GN=Vps39 PE=4 SV=1	0.00437241	-0.326063	5	7	5096900	2.31718e+06	3.70704e+06	125638	-1	-0.160845	-0.160845		-0.495399	0.689841	1446	1.00137															-0.161417
O88600;F1LRV4	Heat shock 70 kDa protein 4	Hspa4	sp|O88600|HSP74_RAT Heat shock 70 kDa protein 4 OS=Rattus norvegicus GN=Hspa4 PE=1 SV=1;tr|F1LRV4|F1LRV4_RAT Heat shock 70 kDa protein 4 OS=Rattus norvegicus GN=Hspa4 PE=3 SV=1	-0.224384	-0.0986971	77	81	170960000	7.92204e+07	1.2509e+08	4.23951e+06	1	-0.161541	-0.161541		-0.497533	0.690593	1447	1.00177															-0.162112
G3V6Q6;Q9JID2	Guanine nucleotide-binding protein subunit alpha-11	Gna11	tr|G3V6Q6|G3V6Q6_RAT Guanine nucleotide binding protein, alpha 11 OS=Rattus norvegicus GN=Gna11 PE=4 SV=1;sp|Q9JID2|GNA11_RAT Guanine nucleotide-binding protein subunit alpha-11 OS=Rattus norvegicus GN=Gna11 PE=2 SV=1	-0.124663	-0.199115	3	19	2905200	4.82084e+07	2.55568e+07	866161	1	-0.161889	-0.161889		-0.498601	0.69097	1448	1.00162															-0.16246
M0RD63;M0R5Q3;M0R920		Ranbp3	tr|M0RD63|M0RD63_RAT Protein Ranbp3 OS=Rattus norvegicus GN=Ranbp3 PE=4 SV=1;tr|M0R5Q3|M0R5Q3_RAT Protein Ranbp3 OS=Rattus norvegicus GN=Ranbp3 PE=4 SV=1;tr|M0R920|M0R920_RAT Protein Ranbp3 OS=Rattus norvegicus GN=Ranbp3 PE=4 SV=1	-0.549703	0.225382	3	2	680230	745329	712779	24157.3	-1	-0.16216	-0.16216		-0.499435	0.691263	1449	1.00135															-0.162732
Q6P7Q4	Lactoylglutathione lyase	Glo1	sp|Q6P7Q4|LGUL_RAT Lactoylglutathione lyase OS=Rattus norvegicus GN=Glo1 PE=1 SV=3	-0.280215	-0.0470985	8	6	18981000	2.4415e+07	2.1698e+07	735380	1	-0.163657	-0.163657		-0.504027	0.692879	1450	1.003															-0.164228
D4ACD5		Plek2	tr|D4ACD5|D4ACD5_RAT Pleckstrin 2 (Predicted), isoform CRA_b OS=Rattus norvegicus GN=Plek2 PE=4 SV=1	0.339653	-0.668304	2	7	3042700	8.35461e+06	5.69866e+06	193137	-1	-0.164325	-0.164325		-0.50608	0.6936	1451	1.00335															-0.164897
P48500;M0R4U4;M0RCN4	Triosephosphate isomerase	Tpi1	sp|P48500|TPIS_RAT Triosephosphate isomerase OS=Rattus norvegicus GN=Tpi1 PE=1 SV=2;tr|M0R4U4|M0R4U4_RAT Triosephosphate isomerase (Fragment) OS=Rattus norvegicus PE=3 SV=1	-0.369582	0.0402584	19	23	44480000	5.16868e+07	4.80834e+07	1.62962e+06	-1	-0.164662	-0.164662		-0.507112	0.693962	1452	1.00319															-0.165233
G3V9L3		Dusp3	tr|G3V9L3|G3V9L3_RAT Protein LOC100365414 OS=Rattus norvegicus GN=Dusp3 PE=4 SV=2	-0.200057	-0.129774	3	2	5500300	2.38436e+06	3.94233e+06	133612	1	-0.164916	-0.164916		-0.507892	0.694235	1453	1.00289															-0.165487
D4AE31		Fam126a	tr|D4AE31|D4AE31_RAT Protein Fam126a OS=Rattus norvegicus GN=Fam126a PE=4 SV=1	-0.0286468	-0.302677	3	5	2976500	3.6747e+06	3.3256e+06	112710	1	-0.165662	-0.165662		-0.510181	0.695038	1454	1.00336															-0.166233
Q9EQS0	Transaldolase	Taldo1	sp|Q9EQS0|TALDO_RAT Transaldolase OS=Rattus norvegicus GN=Taldo1 PE=1 SV=2	-0.335276	0.000157199	11	15	30295000	4.82595e+07	3.92772e+07	1.33117e+06	-1	-0.167559	-0.167559		-0.516005	0.697075	1455	1.00561															-0.168131
Q68FV8	Ubiquitin domain-containing protein 1	Ubtd1	sp|Q68FV8|UBTD1_RAT Ubiquitin domain-containing protein 1 OS=Rattus norvegicus GN=Ubtd1 PE=2 SV=1	-0.0283423	-0.306949	5	5	12037000	6.21093e+06	9.12397e+06	309226	1	-0.167646	-0.167646		-0.51627	0.697167	1456	1.00505															-0.168217
D3ZTB4		Vps11	tr|D3ZTB4|D3ZTB4_RAT Protein Vps11 OS=Rattus norvegicus GN=Vps11 PE=4 SV=1	0.00685084	-0.343176	8	8	5287100	2.95509e+06	4.12109e+06	139671	-1	-0.168162	-0.168162		-0.517856	0.697721	1457	1.00516															-0.168734
D4A517		Slc39a10	tr|D4A517|D4A517_RAT Protein Slc39a10 OS=Rattus norvegicus GN=Slc39a10 PE=4 SV=1	-0.210038	-0.128193	3	6	3155100	3.2254e+06	3.19025e+06	108123	1	-0.169116	-0.169116		-0.520781	0.69874	1458	1.00594															-0.169687
P36860;F1LQ62	Ras-related protein Ral-B	Ralb	sp|P36860|RALB_RAT Ras-related protein Ral-B OS=Rattus norvegicus GN=Ralb PE=2 SV=1;tr|F1LQ62|F1LQ62_RAT Ras-related protein Ral-B (Fragment) OS=Rattus norvegicus GN=Ralb PE=4 SV=2	-0.0789538	-0.259827	23	18	271010000	1.28136e+08	1.99573e+08	6.76385e+06	1	-0.16939	-0.16939		-0.521625	0.699034	1459	1.00567															-0.169962
G3V8C4;Q9Z0W7;F1M9X4;Q811Q2;Q5M883;Q9EPT8	Chloride intracellular channel protein;Chloride intracellular channel protein 4	Clic4	tr|G3V8C4|G3V8C4_RAT Chloride intracellular channel 4, isoform CRA_b OS=Rattus norvegicus GN=Clic4 PE=4 SV=1;sp|Q9Z0W7|CLIC4_RAT Chloride intracellular channel protein 4 OS=Rattus norvegicus GN=Clic4 PE=1 SV=3	-0.335025	-0.0039916	17	15	32230000	2.59081e+07	2.90691e+07	985198	1	-0.169508	-0.169508		-0.521986	0.69916	1460	1.00516															-0.17008
Q9EPH8;B5DF80;D4A233;D4A5H0;D3ZAS7;F1M8Y9	Polyadenylate-binding protein 1	Pabpc1	sp|Q9EPH8|PABP1_RAT Polyadenylate-binding protein 1 OS=Rattus norvegicus GN=Pabpc1 PE=1 SV=1	-0.257789	-0.0824584	16	43	3496100	3.62706e+07	1.98833e+07	673879	1	-0.170124	-0.170124		-0.523875	0.699817	1461	1.00542															-0.170695
Q99J82	Integrin-linked protein kinase	Ilk	sp|Q99J82|ILK_RAT Integrin-linked protein kinase OS=Rattus norvegicus GN=Ilk PE=2 SV=1	0.00833586	-0.348723	3	17	1302500	2.71552e+07	1.42288e+07	482238	-1	-0.170194	-0.170194		-0.52409	0.699892	1462	1.00484															-0.170765
G3V8Z9;F1MAA2		Cops7a	tr|G3V8Z9|G3V8Z9_RAT COP9 (Constitutive photomorphogenic) homolog, subunit 7a (Arabidopsis thaliana) (Predicted) OS=Rattus norvegicus GN=Cops7a PE=4 SV=1;tr|F1MAA2|F1MAA2_RAT Protein Cops7a OS=Rattus norvegicus GN=Cops7a PE=2 SV=1	-0.180526	-0.159915	9	6	31201000	1.54524e+07	2.33267e+07	790580	1	-0.17022	-0.17022		-0.524172	0.69992	1463	1.00419															-0.170792
D3ZH75		Akt1s1	tr|D3ZH75|D3ZH75_RAT AKT1 substrate 1 (Proline-rich) (Predicted), isoform CRA_d OS=Rattus norvegicus GN=Akt1s1 PE=4 SV=1	-0.00988664	-0.330642	4	3	14077000	4.37635e+06	9.22667e+06	312707	1	-0.170264	-0.170264		-0.524306	0.699967	1464	1.00357															-0.170836
F1M2P8;F1LS98;P05696;P63319	Protein kinase C;Protein kinase C alpha type	Prkca	tr|F1M2P8|F1M2P8_RAT Protein kinase C OS=Rattus norvegicus GN=Prkca PE=3 SV=2;tr|F1LS98|F1LS98_RAT Protein kinase C OS=Rattus norvegicus GN=Prkca PE=3 SV=2;sp|P05696|KPCA_RAT Protein kinase C alpha type OS=Rattus norvegicus GN=Prkca PE=1 SV=3	-0.201773	-0.140163	13	30	6389800	2.01451e+07	1.32674e+07	449655	1	-0.170968	-0.170968		-0.526467	0.700718	1465	1.00396															-0.17154
Q08849	Syntaxin-3	Stx3	sp|Q08849|STX3_RAT Syntaxin-3 OS=Rattus norvegicus GN=Stx3 PE=2 SV=1	-0.15792	-0.184211	6	5	19677000	1.14686e+07	1.55728e+07	527788	1	-0.171066	-0.171066		-0.526766	0.700822	1466	1.00343															-0.171637
Q9QYV0	Disintegrin and metalloproteinase domain-containing protein 15	Adam15	sp|Q9QYV0|ADA15_RAT Disintegrin and metalloproteinase domain-containing protein 15 OS=Rattus norvegicus GN=Adam15 PE=2 SV=2	-0.0669152	-0.275422	2	3	1562900	1.7135e+06	1.6382e+06	55521.2	1	-0.171168	-0.171168		-0.527081	0.700931	1467	1.0029															-0.17174
Q5FVI3;F1LN70;F8WFF9	Leucine-rich repeat-containing protein 57	Lrrc57	sp|Q5FVI3|LRC57_RAT Leucine-rich repeat-containing protein 57 OS=Rattus norvegicus GN=Lrrc57 PE=2 SV=1;tr|F1LN70|F1LN70_RAT Leucine-rich repeat-containing protein 57 OS=Rattus norvegicus GN=Lrrc57 PE=4 SV=2;tr|F8WFF9|F8WFF9_RAT Protein LOC100910478 OS=Ratt	-0.116008	-0.226512	12	9	46017000	1.94894e+07	3.27532e+07	1.11006e+06	1	-0.17126	-0.17126		-0.527363	0.701029	1468	1.00236															-0.171832
P16617;M0R6Y8;Q5XIV1;D4A9Z5	Phosphoglycerate kinase 1;Phosphoglycerate kinase	Pgk1;RGD1560402	sp|P16617|PGK1_RAT Phosphoglycerate kinase 1 OS=Rattus norvegicus GN=Pgk1 PE=1 SV=2;tr|M0R6Y8|M0R6Y8_RAT Phosphoglycerate kinase OS=Rattus norvegicus GN=RGD1560402 PE=3 SV=1	-0.377059	0.0342671	8	31	13635000	8.22178e+07	4.79264e+07	1.6243e+06	-1	-0.171396	-0.171396		-0.52778	0.701174	1469	1.00188															-0.171968
Q68FR9	Elongation factor 1-delta	Eef1d	sp|Q68FR9|EF1D_RAT Elongation factor 1-delta OS=Rattus norvegicus GN=Eef1d PE=1 SV=2	-0.0740215	-0.269156	34	41	742090000	6.78953e+08	7.10522e+08	2.40807e+07	1	-0.171589	-0.171589		-0.528371	0.701379	1470	1.00149															-0.17216
Q66H80	Coatomer subunit delta	Arcn1	sp|Q66H80|COPD_RAT Coatomer subunit delta OS=Rattus norvegicus GN=Arcn1 PE=2 SV=1	-0.530758	0.187323	3	4	1435700	2.41012e+06	1.92291e+06	65170.6	-1	-0.171717	-0.171717		-0.528766	0.701516	1471	1.00101															-0.172289
Q9Z1J7;D3ZJ25	Amino acid transporter	Slc1a5	tr|Q9Z1J7|Q9Z1J7_RAT Protein Slc1a5 OS=Rattus norvegicus GN=Slc1a5 PE=2 SV=1;tr|D3ZJ25|D3ZJ25_RAT Protein Slc1a5 OS=Rattus norvegicus GN=Slc1a5 PE=4 SV=2	-0.478101	0.133814	11	17	11186000	1.89653e+07	1.50757e+07	510939	-1	-0.172143	-0.172143		-0.530073	0.701969	1472	1.00097															-0.172715
D4A929	WD repeat-containing protein 81	Wdr81	sp|D4A929|WDR81_RAT WD repeat-containing protein 81 OS=Rattus norvegicus GN=Wdr81 PE=1 SV=1	-0.164375	-0.180272	20	17	4339200	1.40521e+06	2.8722e+06	97343.7	1	-0.172324	-0.172324		-0.530627	0.702161	1473	1.00057															-0.172895
Q0Z843		Fig4	tr|Q0Z843|Q0Z843_RAT Protein Fig4 OS=Rattus norvegicus GN=Fig4 PE=2 SV=1	-0.106333	-0.238496	11	10	6255900	1.86473e+06	4.06031e+06	137611	1	-0.172415	-0.172415		-0.530906	0.702258	1474	1.00003															-0.172986
F1LQT1		Adcy7	tr|F1LQT1|F1LQT1_RAT Adenylate cyclase 7 OS=Rattus norvegicus GN=Adcy7 PE=3 SV=2	-0.384056	0.0386659	5	6	533320	506948	520134	17628.2	-1	-0.172695	-0.172695		-0.531766	0.702556	1475	0.999773															-0.173266
P70500	CDP-diacylglycerol--inositol 3-phosphatidyltransferase	Cdipt	sp|P70500|CDIPT_RAT CDP-diacylglycerol--inositol 3-phosphatidyltransferase OS=Rattus norvegicus GN=Cdipt PE=1 SV=1	-0.4425	0.097058	2	2	8352400	4.38359e+06	6.36799e+06	215822	-1	-0.172721	-0.172721		-0.531847	0.702584	1476	0.999135															-0.173293
D4A5I9;D3ZYX5		Myo6	tr|D4A5I9|D4A5I9_RAT Protein Myo6 OS=Rattus norvegicus GN=Myo6 PE=4 SV=2;tr|D3ZYX5|D3ZYX5_RAT Protein Myo6 OS=Rattus norvegicus GN=Myo6 PE=4 SV=2	-0.0792692	-0.266843	16	15	5354200	3.26993e+06	4.31207e+06	146143	1	-0.173056	-0.173056		-0.532875	0.70294	1477	0.998965															-0.173628
B4F772		Hspa4l	tr|B4F772|B4F772_RAT Heat shock 70 kDa protein 4L OS=Rattus norvegicus GN=Hspa4l PE=2 SV=1	-0.10152	-0.244802	9	8	19504000	1.02654e+07	1.48847e+07	504467	1	-0.173161	-0.173161		-0.533197	0.703051	1478	0.998447															-0.173733
F1M978;P97697	Inositol monophosphatase 1	Impa1	tr|F1M978|F1M978_RAT Inositol monophosphatase 1 OS=Rattus norvegicus GN=Impa1 PE=4 SV=1;sp|P97697|IMPA1_RAT Inositol monophosphatase 1 OS=Rattus norvegicus GN=Impa1 PE=1 SV=2	-0.485049	0.137465	5	9	21884000	1.6911e+07	1.93975e+07	657414	-1	-0.173792	-0.173792		-0.535132	0.703721	1479	0.998722															-0.174363
P80254	D-dopachrome decarboxylase	Ddt	sp|P80254|DOPD_RAT D-dopachrome decarboxylase OS=Rattus norvegicus GN=Ddt PE=1 SV=3	-0.295157	-0.0530199	7	9	41806000	3.14157e+07	3.66108e+07	1.2408e+06	1	-0.174089	-0.174089		-0.536044	0.704036	1480	0.998494															-0.17466
D3ZU74;Q6AZ35;G3V9V3;Q62871	Cytoplasmic dynein 1 intermediate chain 2	Dync1i2	tr|D3ZU74|D3ZU74_RAT Cytoplasmic dynein 1 intermediate chain 2 OS=Rattus norvegicus GN=Dync1i2 PE=4 SV=1;tr|Q6AZ35|Q6AZ35_RAT Cytoplasmic dynein 1 intermediate chain 2 OS=Rattus norvegicus GN=Dync1i2 PE=2 SV=1;tr|G3V9V3|G3V9V3_RAT Cytoplasmic dynein 1 inte	-0.150279	-0.198097	9	27	863840	4.75186e+07	2.41912e+07	819881	1	-0.174188	-0.174188		-0.536349	0.704141	1481	0.997969															-0.17476
D4A1Q9		Ttll12	tr|D4A1Q9|D4A1Q9_RAT Protein Ttll12 OS=Rattus norvegicus GN=Ttll12 PE=4 SV=1	-0.241696	-0.107791	4	22	142070	1.26965e+07	6.41927e+06	217560	1	-0.174743	-0.174743		-0.538053	0.70473	1482	0.998129															-0.175315
F1MAP9;E9PSZ5		Huwe1	tr|F1MAP9|F1MAP9_RAT E3 ubiquitin-protein ligase HUWE1 OS=Rattus norvegicus GN=Huwe1 PE=4 SV=2	-0.0848527	-0.2652	49	61	5991000	3.26427e+06	4.62764e+06	156838	1	-0.175026	-0.175026		-0.538921	0.705029	1483	0.99788															-0.175598
G3V6N7;D3ZGI9;F1LNP4;Q63633		Slc12a6	tr|G3V6N7|G3V6N7_RAT Protein Slc12a6 OS=Rattus norvegicus GN=Slc12a6 PE=4 SV=1	-0.159698	-0.190954	21	23	13881000	4.97155e+06	9.42628e+06	319472	1	-0.175326	-0.175326		-0.539842	0.705347	1484	0.997657															-0.175898
P11598	Protein disulfide-isomerase A3	Pdia3	sp|P11598|PDIA3_RAT Protein disulfide-isomerase A3 OS=Rattus norvegicus GN=Pdia3 PE=1 SV=2	-0.342198	-0.0089991	15	48	1745700	1.24602e+08	6.31737e+07	2.14106e+06	1	-0.175599	-0.175599		-0.540678	0.705635	1485	0.997393															-0.17617
M0R919		Vbp1	tr|M0R919|M0R919_RAT Protein Vbp1 OS=Rattus norvegicus GN=Vbp1 PE=4 SV=1	-0.114822	-0.237525	6	8	31779000	1.79588e+07	2.48689e+07	842848	1	-0.176174	-0.176174		-0.542442	0.706243	1486	0.99758															-0.176745
Q5EAN5;Q9ET20	Secretory carrier-associated membrane protein 4	Scamp4	tr|Q5EAN5|Q5EAN5_RAT Secretory carrier membrane protein 4 OS=Rattus norvegicus GN=Scamp4 PE=2 SV=1;sp|Q9ET20|SCAM4_RAT Secretory carrier-associated membrane protein 4 OS=Rattus norvegicus GN=Scamp4 PE=2 SV=1	-0.223222	-0.130616	2	3	113770000	1.46473e+08	1.30121e+08	4.41003e+06	1	-0.176919	-0.176919		-0.54473	0.70703	1487	0.998021															-0.17749
Q08163;P52481	Adenylyl cyclase-associated protein 1	Cap1	sp|Q08163|CAP1_RAT Adenylyl cyclase-associated protein 1 OS=Rattus norvegicus GN=Cap1 PE=1 SV=3	-0.344977	-0.00924456	3	32	2765200	7.53205e+07	3.90429e+07	1.32323e+06	1	-0.177111	-0.177111		-0.545318	0.707233	1488	0.997635															-0.177682
G3V7G0;Q9QXU8	Cytoplasmic dynein 1 light intermediate chain 1	Dync1li1	tr|G3V7G0|G3V7G0_RAT Cytoplasmic dynein 1 light intermediate chain 1 OS=Rattus norvegicus GN=Dync1li1 PE=4 SV=1;sp|Q9QXU8|DC1L1_RAT Cytoplasmic dynein 1 light intermediate chain 1 OS=Rattus norvegicus GN=Dync1li1 PE=1 SV=1	-0.151495	-0.203295	11	40	496280	4.77443e+07	2.41203e+07	817476	1	-0.177395	-0.177395		-0.54619	0.707532	1489	0.997388															-0.177966
B1WBY1		Cul1	tr|B1WBY1|B1WBY1_RAT Cul1 protein OS=Rattus norvegicus GN=Cul1 PE=2 SV=1	-0.104406	-0.251438	3	4	619210	1.99284e+06	1.30602e+06	44263.3	1	-0.177922	-0.177922		-0.547809	0.708089	1490	0.997502															-0.178494
F1M5V2		Glipr2	tr|F1M5V2|F1M5V2_RAT Protein Glipr2 OS=Rattus norvegicus GN=Glipr2 PE=4 SV=2	-0.0434427	-0.31242	10	14	129120000	7.27788e+07	1.00949e+08	3.42134e+06	1	-0.177932	-0.177932		-0.547838	0.708098	1491	0.996847															-0.178503
D4A7I6		RGD1309995	tr|D4A7I6|D4A7I6_RAT Protein RGD1309995 OS=Rattus norvegicus GN=RGD1309995 PE=4 SV=1	-0.156478	-0.199643	12	14	7695500	4.86426e+06	6.27988e+06	212835	1	-0.17806	-0.17806		-0.548232	0.708234	1492	0.996369															-0.178632
B5DF65		Blvrb	tr|B5DF65|B5DF65_RAT Biliverdin reductase B (Flavin reductase (NADPH)) OS=Rattus norvegicus GN=LOC681468 PE=2 SV=1	-0.400383	0.0439346	9	13	7708500	1.78311e+07	1.27698e+07	432789	-1	-0.178224	-0.178224		-0.548736	0.708407	1493	0.995945															-0.178796
G3V7M0		Cnot1	tr|G3V7M0|G3V7M0_RAT Protein Cnot1 OS=Rattus norvegicus GN=Cnot1 PE=4 SV=1	-0.151716	-0.205828	7	4	566840	175744	371292	12583.7	1	-0.178772	-0.178772		-0.550417	0.708983	1494	0.996088															-0.179343
G3V624	Coronin	Coro1c	tr|G3V624|G3V624_RAT Coronin OS=Rattus norvegicus GN=Coro1c PE=3 SV=1	-0.118275	-0.239295	2	14	603060	3.14502e+07	1.60266e+07	543168	1	-0.178785	-0.178785		-0.550457	0.708997	1495	0.995441															-0.179357
D3ZDC1		Drg2	tr|D3ZDC1|D3ZDC1_RAT Protein Drg2 OS=Rattus norvegicus GN=Drg2 PE=4 SV=2	-0.338796	-0.02038	2	8	487100	6.76143e+06	3.62427e+06	122832	1	-0.179588	-0.179588		-0.552922	0.709841	1496	0.995961															-0.18016
B5DFN4		Pfdn5	tr|B5DFN4|B5DFN4_RAT Prefoldin 5 (Predicted), isoform CRA_a OS=Rattus norvegicus GN=Pfdn5 PE=2 SV=1	-0.196746	-0.162646	6	6	39301000	2.0008e+07	2.96545e+07	1.00504e+06	1	-0.179696	-0.179696		-0.553252	0.709955	1497	0.995454															-0.180267
M0R9D5		Ahnak	tr|M0R9D5|M0R9D5_RAT Uncharacterized protein OS=Rattus norvegicus GN=Ahnak PE=1 SV=1	0.451084	-0.810937	216	221	31490000	1.29596e+07	2.22248e+07	753235	-1	-0.179927	-0.179927		-0.553961	0.710197	1498	0.995129															-0.180498
P97829	Leukocyte surface antigen CD47	Cd47	sp|P97829|CD47_RAT Leukocyte surface antigen CD47 OS=Rattus norvegicus GN=Cd47 PE=1 SV=1	-0.144877	-0.215202	6	8	64361000	6.25776e+07	6.34693e+07	2.15108e+06	1	-0.180039	-0.180039		-0.554307	0.710316	1499	0.994631															-0.180611
F1M8G9		Ncam2	tr|F1M8G9|F1M8G9_RAT Protein Ncam2 (Fragment) OS=Rattus norvegicus GN=Ncam2 PE=4 SV=2	-0.226595	-0.133873	6	4	5617600	1.58109e+06	3.59934e+06	121988	1	-0.180234	-0.180234		-0.554905	0.71052	1500	0.994255															-0.180806
D4A2A3		Tmem132e	tr|D4A2A3|D4A2A3_RAT Protein Tmem132e OS=Rattus norvegicus GN=Tmem132e PE=4 SV=1	-0.352835	-0.0079052	2	3	56475	46999.2	51737.1	1753.46	1	-0.18037	-0.18037		-0.555323	0.710663	1501	0.993792															-0.180942
G3V917;Q6F6B3	Protein TANC1	Tanc1	tr|G3V917|G3V917_RAT Protein TANC1 OS=Rattus norvegicus GN=Tanc1 PE=4 SV=2;sp|Q6F6B3|TANC1_RAT Protein TANC1 OS=Rattus norvegicus GN=Tanc1 PE=1 SV=1	-0.439258	0.078136	2	3	126960	863646	495303	16786.6	-1	-0.180561	-0.180561		-0.555908	0.710863	1502	0.99341															-0.181133
Q4V8I7	Volume-regulated anion channel subunit LRRC8A	Lrrc8a	sp|Q4V8I7|LRC8A_RAT Leucine-rich repeat-containing protein 8A OS=Rattus norvegicus GN=Lrrc8a PE=2 SV=1	-0.455952	0.0938911	4	5	1664400	1.47865e+06	1.57153e+06	53261.6	-1	-0.181031	-0.181031		-0.557349	0.711356	1503	0.993437															-0.181602
Q8CFN2;Q5RJS2	Cell division control protein 42 homolog	Cdc42	sp|Q8CFN2|CDC42_RAT Cell division control protein 42 homolog OS=Rattus norvegicus GN=Cdc42 PE=1 SV=2	-0.206244	-0.156514	16	17	139400000	6.77293e+07	1.03565e+08	3.50997e+06	1	-0.181379	-0.181379		-0.558419	0.711721	1504	0.993286															-0.181951
M0R4B8;D4ADU8;D3ZH80	Pyruvate kinase		tr|M0R4B8|M0R4B8_RAT Pyruvate kinase OS=Rattus norvegicus PE=3 SV=1	-0.320287	-0.0427451	12	23	1665500	2.98532e+07	1.57593e+07	534110	1	-0.181516	-0.181516		-0.558839	0.711864	1505	0.992826															-0.182087
D4A8F2		Rsu1	tr|D4A8F2|D4A8F2_RAT Protein Rsu1 OS=Rattus norvegicus GN=Rsu1 PE=4 SV=2	-0.0310853	-0.333228	9	7	36626000	6.32886e+06	2.14774e+07	727905	1	-0.182157	-0.182157		-0.560806	0.712535	1506	0.993101															-0.182728
D3ZRA6		Tnrc6c	tr|D3ZRA6|D3ZRA6_RAT Protein Tnrc6c OS=Rattus norvegicus GN=Tnrc6c PE=4 SV=2	-0.601538	0.237006	7	7	991710	634462	813086	27556.8	-1	-0.182266	-0.182266		-0.561141	0.712649	1507	0.992602															-0.182838
G3V8V0;O08697	ADP-ribosylation factor-like protein 2	Arl2	tr|G3V8V0|G3V8V0_RAT ADP-ribosylation factor-like 2, isoform CRA_a OS=Rattus norvegicus GN=Arl2 PE=3 SV=1;sp|O08697|ARL2_RAT ADP-ribosylation factor-like protein 2 OS=Rattus norvegicus GN=Arl2 PE=1 SV=1	-0.202575	-0.162546	5	4	14585000	6.58304e+06	1.0584e+07	358710	1	-0.18256	-0.18256		-0.562043	0.712957	1508	0.992371															-0.183132
D4A9Y0		Sdf2l1	tr|D4A9Y0|D4A9Y0_RAT Protein Sdf2l1 OS=Rattus norvegicus GN=Sdf2l1 PE=4 SV=1	-0.417295	0.0480844	4	2	826090	3.2919e+06	2.059e+06	69782.8	-1	-0.184605	-0.184605		-0.56832	0.715091	1509	0.994683															-0.185177
G3V8Y5	DNA-directed RNA polymerase	Polr2b	tr|G3V8Y5|G3V8Y5_RAT DNA-directed RNA polymerase OS=Rattus norvegicus GN=Polr2b PE=3 SV=1	-0.0972555	-0.272766	10	12	5824800	1.92978e+06	3.87729e+06	131408	1	-0.185011	-0.185011		-0.569564	0.715513	1510	0.994611															-0.185582
Q6P9U3	COMM domain-containing protein 3	Commd3	sp|Q6P9U3|COMD3_RAT COMM domain-containing protein 3 OS=Rattus norvegicus GN=Commd3 PE=2 SV=1	-0.255768	-0.117469	4	2	12020000	2.63066e+06	7.32533e+06	248267	1	-0.186618	-0.186618		-0.574498	0.717185	1511	0.996274															-0.18719
D3ZLZ7	Inosine-5-monophosphate dehydrogenase 1	Impdh1	sp|D3ZLZ7|IMDH1_RAT Inosine-5-monophosphate dehydrogenase 1 OS=Rattus norvegicus GN=Impdh1 PE=3 SV=1	-0.258622	-0.114693	2	17	1136700	3.31013e+07	1.7119e+07	580190	1	-0.186658	-0.186658		-0.574618	0.717225	1512	0.995672															-0.187229
Q5FWY5	AH receptor-interacting protein	Aip	sp|Q5FWY5|AIP_RAT AH receptor-interacting protein OS=Rattus norvegicus GN=Aip PE=1 SV=1	-0.184931	-0.188828	7	9	15565000	4.55602e+06	1.00605e+07	340967	1	-0.18688	-0.18688		-0.5753	0.717456	1513	0.995334															-0.187451
Q2THW7;Q2THW6	Palmitoyltransferase ZDHHC5	Zdhhc5	sp|Q2THW7|ZDHC5_RAT Palmitoyltransferase ZDHHC5 OS=Rattus norvegicus GN=Zdhhc5 PE=1 SV=1	-0.194238	-0.179579	4	10	747760	3.92471e+06	2.33623e+06	79178.7	1	-0.186908	-0.186908		-0.575389	0.717486	1514	0.994718															-0.18748
B0BN63		Ahsa1	tr|B0BN63|B0BN63_RAT LOC681996 protein OS=Rattus norvegicus GN=Ahsa1 PE=2 SV=1	-0.279973	-0.0944547	3	13	2046500	1.23963e+07	7.22141e+06	244745	1	-0.187214	-0.187214		-0.576326	0.717802	1515	0.9945															-0.187785
Q642A9		Vps16	tr|Q642A9|Q642A9_RAT Protein Vps16 OS=Rattus norvegicus GN=Vps16 PE=2 SV=1	0.0320853	-0.407247	6	6	8585800	3.20177e+06	5.89379e+06	199750	-1	-0.187581	-0.187581		-0.577452	0.718183	1516	0.994371															-0.188152
D3ZJ77		Cab39	tr|D3ZJ77|D3ZJ77_RAT Calcium binding protein 39 (Predicted), isoform CRA_a OS=Rattus norvegicus GN=Cab39 PE=4 SV=1	-0.152822	-0.225744	11	11	16405000	1.88899e+07	1.76475e+07	598102	1	-0.189283	-0.189283		-0.582676	0.719944	1517	0.996152															-0.189854
F1LNS4;Q9WTN5	Two pore calcium channel protein 1	Tpcn1	tr|F1LNS4|F1LNS4_RAT Two pore calcium channel protein 1 OS=Rattus norvegicus GN=Tpcn1 PE=4 SV=2;sp|Q9WTN5|TPC1_RAT Two pore calcium channel protein 1 OS=Rattus norvegicus GN=Tpcn1 PE=1 SV=2	-0.140153	-0.238629	3	3	1220900	614196	917548	31097.2	1	-0.189391	-0.189391		-0.583008	0.720056	1518	0.995651															-0.189963
D4ABT0		Gnao1	tr|D4ABT0|D4ABT0_RAT Guanine nucleotide-binding protein G(o) subunit alpha OS=Rattus norvegicus GN=Gnao1 PE=2 SV=2	-0.135336	-0.24429	45	76	186790000	7.86925e+08	4.86858e+08	1.65004e+07	1	-0.189813	-0.189813		-0.584302	0.720491	1519	0.995597															-0.190384
G3V6S0;F1LSL8		Sptbn1	tr|G3V6S0|G3V6S0_RAT Protein Sptbn1 OS=Rattus norvegicus GN=Sptbn1 PE=4 SV=2	-0.126291	-0.253399	94	108	16064000	1.00329e+07	1.30485e+07	442234	1	-0.189845	-0.189845		-0.584401	0.720525	1520	0.994988															-0.190416
Q99MI5		LOC100912604	tr|Q99MI5|Q99MI5_RAT Protein LOC100912604 OS=Rattus norvegicus GN=LOC100364487 PE=2 SV=1	-0.285057	-0.0949594	8	7	8426800	8.54748e+06	8.48714e+06	287643	1	-0.190008	-0.190008		-0.584902	0.720693	1521	0.994566															-0.19058
B0BNE5	S-formylglutathione hydrolase	Esd	sp|B0BNE5|ESTD_RAT S-formylglutathione hydrolase OS=Rattus norvegicus GN=Esd PE=1 SV=1	-0.297113	-0.0839634	4	4	4177200	3.58968e+06	3.88344e+06	131616	1	-0.190538	-0.190538		-0.586528	0.72124	1522	0.994666															-0.191109
D3ZPC4;Q05695	Neural cell adhesion molecule L1	L1cam	tr|D3ZPC4|D3ZPC4_RAT Neural cell adhesion molecule L1 OS=Rattus norvegicus GN=L1cam PE=4 SV=2;sp|Q05695|L1CAM_RAT Neural cell adhesion molecule L1 OS=Rattus norvegicus GN=L1cam PE=2 SV=3	0.116396	-0.499086	17	15	4429000	1.99505e+06	3.21203e+06	108861	-1	-0.191345	-0.191345		-0.589005	0.722071	1523	0.995159															-0.191917
P19804;D3ZGV9	Nucleoside diphosphate kinase B	Nme2	sp|P19804|NDKB_RAT Nucleoside diphosphate kinase B OS=Rattus norvegicus GN=Nme2 PE=1 SV=1	-0.364064	-0.0186741	25	30	183600000	1.61161e+08	1.72381e+08	5.84226e+06	1	-0.191369	-0.191369		-0.589078	0.722096	1524	0.99454															-0.19194
Q5FVQ4	Malectin	Mlec	sp|Q5FVQ4|MLEC_RAT Malectin OS=Rattus norvegicus GN=Mlec PE=2 SV=1	-0.1931	-0.190069	2	2	4614900	2.73203e+06	3.67347e+06	124500	1	-0.191584	-0.191584		-0.589739	0.722317	1525	0.994193															-0.192156
P24368	Peptidyl-prolyl cis-trans isomerase B	Ppib	sp|P24368|PPIB_RAT Peptidyl-prolyl cis-trans isomerase B OS=Rattus norvegicus GN=Ppib PE=1 SV=3	-0.280698	-0.103324	18	14	67410000	3.08486e+07	4.91293e+07	1.66507e+06	1	-0.192011	-0.192011		-0.591049	0.722756	1526	0.994145															-0.192583
Q9WVR7	Protein phosphatase 1F	Ppm1f	sp|Q9WVR7|PPM1F_RAT Protein phosphatase 1F OS=Rattus norvegicus GN=Ppm1f PE=2 SV=1	-0.293937	-0.0902209	2	5	3888300	2.6875e+06	3.2879e+06	111432	1	-0.192079	-0.192079		-0.591257	0.722826	1527	0.99359															-0.19265
P39069;M0RC66	Adenylate kinase isoenzyme 1	Ak1	sp|P39069|KAD1_RAT Adenylate kinase isoenzyme 1 OS=Rattus norvegicus GN=Ak1 PE=1 SV=3;tr|M0RC66|M0RC66_RAT Adenylate kinase isoenzyme 1 (Fragment) OS=Rattus norvegicus GN=Ak1 PE=3 SV=1	-0.287363	-0.0973753	10	9	13004000	7.26979e+06	1.01369e+07	343556	1	-0.192369	-0.192369		-0.592148	0.723124	1528	0.993349															-0.192941
P11980;M0R5T1;M0RBT1;P12928	Pyruvate kinase PKM	Pkm	sp|P11980|KPYM_RAT Pyruvate kinase PKM OS=Rattus norvegicus GN=Pkm PE=1 SV=3	-0.360865	-0.0260369	68	143	58464000	7.14419e+08	3.86441e+08	1.30971e+07	1	-0.193451	-0.193451		-0.595468	0.724235	1529	0.994224															-0.194022
Q63632	Solute carrier family 12 member 4	Slc12a4	sp|Q63632|S12A4_RAT Solute carrier family 12 member 4 OS=Rattus norvegicus GN=Slc12a4 PE=1 SV=1	-0.193783	-0.193686	49	53	27730000	1.62575e+07	2.19937e+07	745404	1	-0.193735	-0.193735		-0.596338	0.724525	1530	0.993973															-0.194306
B2RZ66		Srp19	tr|B2RZ66|B2RZ66_RAT Protein Srp19 OS=Rattus norvegicus GN=Srp19 PE=2 SV=1	-0.268658	-0.11929	2	2	178640	2.45095e+06	1.3148e+06	44560.6	1	-0.193974	-0.193974		-0.597073	0.724771	1531	0.99366															-0.194546
P85971;G3V8D5	6-phosphogluconolactonase	Pgls	sp|P85971|6PGL_RAT 6-phosphogluconolactonase OS=Rattus norvegicus GN=Pgls PE=1 SV=1;tr|G3V8D5|G3V8D5_RAT 6-phosphogluconolactonase OS=Rattus norvegicus GN=Pgls PE=4 SV=1	-0.393568	0.00416031	11	9	23085000	3.32392e+07	2.81621e+07	954460	-1	-0.194704	-0.194704		-0.599313	0.725518	1532	0.994036															-0.195275
F1M0T5;F1MA78		Reps2	tr|F1M0T5|F1M0T5_RAT Protein Reps2 (Fragment) OS=Rattus norvegicus GN=Reps2 PE=4 SV=2;tr|F1MA78|F1MA78_RAT Protein Reps2 OS=Rattus norvegicus GN=Reps2 PE=4 SV=2	-0.203262	-0.186206	2	2	2788900	1.77838e+06	2.28364e+06	77396.3	1	-0.194734	-0.194734		-0.599405	0.725549	1533	0.993429															-0.195305
Q5XIF6	Tubulin alpha-4A chain	Tuba4a	sp|Q5XIF6|TBA4A_RAT Tubulin alpha-4A chain OS=Rattus norvegicus GN=Tuba4a PE=2 SV=1	-0.259456	-0.130041	7	5	9249500	4.2631e+07	2.59402e+07	879157	1	-0.194749	-0.194749		-0.59945	0.725564	1534	0.992802															-0.19532
P54311	Guanine nucleotide-binding protein G(I)/G(S)/G(T) subunit beta-1	Gnb1	sp|P54311|GBB1_RAT Guanine nucleotide-binding protein G(I)/G(S)/G(T) subunit beta-1 OS=Rattus norvegicus GN=Gnb1 PE=1 SV=4	-0.103978	-0.286511	39	39	750790000	6.85765e+08	7.18278e+08	2.43436e+07	1	-0.195245	-0.195245		-0.600973	0.726071	1535	0.992849															-0.195816
Q6AZ33;P46844	Biliverdin reductase A	Blvra	tr|Q6AZ33|Q6AZ33_RAT Biliverdin reductase A OS=Rattus norvegicus GN=Blvra PE=2 SV=1;sp|P46844|BIEA_RAT Biliverdin reductase A OS=Rattus norvegicus GN=Blvra PE=1 SV=1	-0.286392	-0.104411	9	7	20898000	1.3129e+07	1.70135e+07	576616	1	-0.195401	-0.195401		-0.601453	0.726231	1536	0.992421															-0.195973
F1LRB8;P18298;F1LZ34;P13444	S-adenosylmethionine synthase;S-adenosylmethionine synthase isoform type-2	LOC100363915;Mat2a	tr|F1LRB8|F1LRB8_RAT S-adenosylmethionine synthase OS=Rattus norvegicus GN=LOC100363915 PE=3 SV=2;sp|P18298|METK2_RAT S-adenosylmethionine synthase isoform type-2 OS=Rattus norvegicus GN=Mat2a PE=1 SV=1	-0.384835	-0.00598327	5	8	11921000	1.71763e+07	1.45486e+07	493077	1	-0.195409	-0.195409		-0.601478	0.726239	1537	0.991787															-0.195981
Q8R491	EH domain-containing protein 3	Ehd3	sp|Q8R491|EHD3_RAT EH domain-containing protein 3 OS=Rattus norvegicus GN=Ehd3 PE=1 SV=2	-0.408946	0.0173045	5	17	237640	4.85575e+07	2.43976e+07	826873	-1	-0.195821	-0.195821		-0.602741	0.72666	1538	0.991716															-0.196392
Q62639;M0R3K1	GTP-binding protein Rheb	Rheb	sp|Q62639|RHEB_RAT GTP-binding protein Rheb OS=Rattus norvegicus GN=Rheb PE=1 SV=1;tr|M0R3K1|M0R3K1_RAT GTP-binding protein Rheb OS=Rattus norvegicus GN=Rheb PE=4 SV=1	-0.23477	-0.15732	16	16	83008000	4.53345e+07	6.41713e+07	2.17487e+06	1	-0.196045	-0.196045		-0.603428	0.726888	1539	0.991383															-0.196616
P62914	60S ribosomal protein L11	Rpl11	sp|P62914|RL11_RAT 60S ribosomal protein L11 OS=Rattus norvegicus GN=Rpl11 PE=1 SV=2	-0.166942	-0.226819	5	7	54192000	2.28099e+07	3.85009e+07	1.30486e+06	1	-0.196881	-0.196881		-0.605994	0.727741	1540	0.991901															-0.197452
Q5U3Y8;M0R5M7;M0RB86;M0R7P1	Transcription factor BTF3	Btf3;RGD1563812;LOC683456	tr|Q5U3Y8|Q5U3Y8_RAT Basic transcription factor 3 OS=Rattus norvegicus GN=Btf3 PE=2 SV=1;tr|M0R5M7|M0R5M7_RAT Protein RGD1560568 OS=Rattus norvegicus GN=RGD1563812 PE=4 SV=1;tr|M0RB86|M0RB86_RAT Protein Btf3 OS=Rattus norvegicus GN=LOC683456 PE=4 SV=1	-0.167054	-0.226819	5	5	325150	30696.2	177923	6030.1	1	-0.196937	-0.196937		-0.606166	0.727798	1541	0.991335															-0.197508
P09456	cAMP-dependent protein kinase type I-alpha regulatory subunit;cAMP-dependent protein kinase type I-alpha regulatory subunit, N-terminally processed	Prkar1a	sp|P09456|KAP0_RAT cAMP-dependent protein kinase type I-alpha regulatory subunit OS=Rattus norvegicus GN=Prkar1a PE=2 SV=2	-0.326014	-0.0679428	12	34	10153000	1.54503e+08	8.23278e+07	2.79022e+06	1	-0.196979	-0.196979		-0.606294	0.72784	1542	0.99075															-0.19755
P13233	2,3-cyclic-nucleotide 3-phosphodiesterase	Cnp	sp|P13233|CN37_RAT 2,3-cyclic-nucleotide 3-phosphodiesterase OS=Rattus norvegicus GN=Cnp PE=1 SV=2	-0.0707775	-0.324701	2	17	915960	3.39238e+07	1.74199e+07	590389	1	-0.197739	-0.197739		-0.608629	0.728615	1543	0.991162															-0.198311
F1LSM0	Ubiquitin carboxyl-terminal hydrolase	Usp24	tr|F1LSM0|F1LSM0_RAT Ubiquitin carboxyl-terminal hydrolase OS=Rattus norvegicus GN=Usp24 PE=3 SV=2	-0.151052	-0.244574	19	15	3191200	1.92318e+07	1.12115e+07	379977	1	-0.197813	-0.197813		-0.608856	0.72869	1544	0.990622															-0.198385
B2RZD1		Sec61b	tr|B2RZD1|B2RZD1_RAT Protein Sec61b OS=Rattus norvegicus GN=Sec61b PE=4 SV=1	-0.238405	-0.160839	2	3	10569000	9.24104e+06	9.90502e+06	335697	1	-0.199622	-0.199622		-0.614407	0.730527	1545	0.992476															-0.200194
Q6P6T4	Echinoderm microtubule-associated protein-like 2	Eml2	sp|Q6P6T4|EMAL2_RAT Echinoderm microtubule-associated protein-like 2 OS=Rattus norvegicus GN=Eml2 PE=1 SV=1	-0.285906	-0.114879	2	3	31191	2.49557e+06	1.26338e+06	42818	1	-0.200393	-0.200393		-0.616773	0.731308	1546	0.992894															-0.200964
Q5RJQ4	NAD-dependent protein deacetylase sirtuin-2	Sirt2	sp|Q5RJQ4|SIR2_RAT NAD-dependent protein deacetylase sirtuin-2 OS=Rattus norvegicus GN=Sirt2 PE=1 SV=1	-0.293205	-0.10802	3	8	2257400	8.45722e+06	5.35731e+06	181568	1	-0.200612	-0.200612		-0.617447	0.73153	1547	0.992554															-0.201184
D3ZFH7;D3ZU84;D3ZDG1;M0RD32;M0RDT2;D4A0D3;M0R7A7		Stxbp5l	tr|D3ZFH7|D3ZFH7_RAT Protein Stxbp5l OS=Rattus norvegicus GN=Stxbp5l PE=4 SV=2;tr|D3ZU84|D3ZU84_RAT Protein Stxbp5l OS=Rattus norvegicus GN=Stxbp5l PE=4 SV=2;tr|D3ZDG1|D3ZDG1_RAT Protein Stxbp5l OS=Rattus norvegicus GN=Stxbp5l PE=4 SV=2;tr|M0RD32|M0RD32_RA	-0.197544	-0.203977	16	18	5051200	3.35083e+06	4.20101e+06	142379	1	-0.200761	-0.200761		-0.617902	0.73168	1548	0.992117															-0.201332
D4A304		Diras1	tr|D4A304|D4A304_RAT Protein Diras1 OS=Rattus norvegicus GN=Diras1 PE=4 SV=1	-0.128248	-0.273435	2	2	2165000	1.71644e+06	1.94072e+06	65774.1	1	-0.200841	-0.200841		-0.61815	0.731762	1549	0.991587															-0.201413
Q5PPJ6		Lars	tr|Q5PPJ6|Q5PPJ6_RAT Leucyl-tRNA synthetase OS=Rattus norvegicus GN=Lars PE=2 SV=1	-0.198458	-0.203509	107	86	344240000	1.20945e+08	2.32592e+08	7.88293e+06	1	-0.200983	-0.200983		-0.618585	0.731905	1550	0.991141															-0.201555
Q6AXY8		Dhrs1	tr|Q6AXY8|Q6AXY8_RAT Dehydrogenase/reductase (SDR family) member 1 OS=Rattus norvegicus GN=Dhrs1 PE=2 SV=1	-0.313098	-0.090706	9	6	11560000	6.81465e+06	9.18733e+06	311373	1	-0.201902	-0.201902		-0.621404	0.732833	1551	0.991758															-0.202473
Q68FR6;M0RAQ7;D4A5H9;F1LXT7	Elongation factor 1-gamma	Eef1g	sp|Q68FR6|EF1G_RAT Elongation factor 1-gamma OS=Rattus norvegicus GN=Eef1g PE=1 SV=3	-0.237114	-0.166893	32	70	48234000	6.1228e+08	3.30257e+08	1.11929e+07	1	-0.202003	-0.202003		-0.621716	0.732936	1552	0.991258															-0.202575
P70617	Ninjurin-1	Ninj1	sp|P70617|NINJ1_RAT Ninjurin-1 OS=Rattus norvegicus GN=Ninj1 PE=2 SV=1	-0.241814	-0.163348	2	2	0	315106	157553	5339.73	1	-0.202581	-0.202581		-0.623488	0.733518	1553	0.991407															-0.203152
Q07647	Solute carrier family 2, facilitated glucose transporter member 3	Slc2a3	sp|Q07647|GTR3_RAT Solute carrier family 2, facilitated glucose transporter member 3 OS=Rattus norvegicus GN=Slc2a3 PE=1 SV=1	-0.279973	-0.127864	58	75	843210000	8.86254e+08	8.64732e+08	2.93072e+07	1	-0.203919	-0.203919		-0.627594	0.734865	1554	0.992588															-0.20449
F1M9Q1		Tbc1d5	tr|F1M9Q1|F1M9Q1_RAT Protein Tbc1d5 OS=Rattus norvegicus GN=Tbc1d5 PE=4 SV=1	-0.16616	-0.243455	8	5	7458700	1.80427e+06	4.63148e+06	156969	1	-0.204808	-0.204808		-0.630323	0.735758	1555	0.993156															-0.205379
F1LNM0;Q62696;F1M907;Q63622;F1M908;F1M8C0;D4AA89;P31016	Disks large homolog 1	Dlg1	tr|F1LNM0|F1LNM0_RAT Disks large homolog 1 OS=Rattus norvegicus GN=Dlg1 PE=4 SV=1;sp|Q62696|DLG1_RAT Disks large homolog 1 OS=Rattus norvegicus GN=Dlg1 PE=1 SV=1	-0.255174	-0.156756	14	21	8603100	7.39198e+06	7.99754e+06	271050	1	-0.205965	-0.205965		-0.633874	0.736918	1556	0.994082															-0.206536
P27605;F1LNY0	Hypoxanthine-guanine phosphoribosyltransferase	Hprt1	sp|P27605|HPRT_RAT Hypoxanthine-guanine phosphoribosyltransferase OS=Rattus norvegicus GN=Hprt1 PE=1 SV=1;tr|F1LNY0|F1LNY0_RAT Uncharacterized protein OS=Rattus norvegicus PE=4 SV=2	-0.380035	-0.0327258	9	8	27748000	6.18155e+06	1.69648e+07	574964	1	-0.20638	-0.20638		-0.63515	0.737335	1557	0.994005															-0.206952
G3V6N3;Q4FZU9	Solute carrier family 52, riboflavin transporter, member 3	Slc52a3	tr|G3V6N3|G3V6N3_RAT Similar to RIKEN cDNA 2310046K01 OS=Rattus norvegicus GN=Slc52a3 PE=4 SV=1;sp|Q4FZU9|S52A3_RAT Solute carrier family 52, riboflavin transporter, member 3 OS=Rattus norvegicus GN=Slc52a3 PE=1 SV=1	-0.246293	-0.167693	4	5	34571000	3.04884e+07	3.25297e+07	1.10248e+06	1	-0.206993	-0.206993		-0.637028	0.737947	1558	0.994191															-0.207564
Q5GFD9	Protein IMPACT	Impact	sp|Q5GFD9|IMPCT_RAT Protein IMPACT OS=Rattus norvegicus GN=Impact PE=2 SV=1	-0.430111	0.0154194	3	8	2084000	9.13332e+06	5.60866e+06	190087	-1	-0.207346	-0.207346		-0.638112	0.7383	1559	0.994029															-0.207917
P07632	Superoxide dismutase [Cu-Zn]	Sod1	sp|P07632|SODC_RAT Superoxide dismutase [Cu-Zn] OS=Rattus norvegicus GN=Sod1 PE=1 SV=2	-0.337789	-0.0803997	9	10	100540000	7.46649e+07	8.76024e+07	2.96899e+06	1	-0.209095	-0.209095		-0.643479	0.740043	1560	0.995738															-0.209666
D4A3W4		Snx11	tr|D4A3W4|D4A3W4_RAT Protein Snx11 OS=Rattus norvegicus GN=Snx11 PE=4 SV=1	0.0860571	-0.505269	2	2	2915700	1.75365e+06	2.33467e+06	79125.9	-1	-0.209606	-0.209606		-0.645049	0.740552	1561	0.995784															-0.210177
P45592;M0R6D6	Cofilin-1	Cfl1	sp|P45592|COF1_RAT Cofilin-1 OS=Rattus norvegicus GN=Cfl1 PE=1 SV=3	-0.308407	-0.110934	27	28	962600000	4.94686e+08	7.28643e+08	2.46949e+07	1	-0.20967	-0.20967		-0.645246	0.740616	1562	0.995233															-0.210242
D3ZW55	Inosine triphosphate pyrophosphatase	Itpa	sp|D3ZW55|ITPA_RAT Inosine triphosphate pyrophosphatase OS=Rattus norvegicus GN=Itpa PE=3 SV=1	-0.18414	-0.235924	4	7	12242000	8.33418e+06	1.02881e+07	348680	1	-0.210032	-0.210032		-0.646356	0.740976	1563	0.995078															-0.210603
F1LQ27		Fam98c	tr|F1LQ27|F1LQ27_RAT Protein Fam98c OS=Rattus norvegicus GN=Fam98c PE=4 SV=1	-0.115146	-0.306404	4	4	2120900	1.11999e+06	1.62045e+06	54919.6	1	-0.210775	-0.210775		-0.648636	0.741713	1564	0.995432															-0.211346
O35567	Bifunctional purine biosynthesis protein PURH;Phosphoribosylaminoimidazolecarboxamide formyltransferase;IMP cyclohydrolase	Atic	sp|O35567|PUR9_RAT Bifunctional purine biosynthesis protein PURH OS=Rattus norvegicus GN=Atic PE=1 SV=2	-0.297724	-0.125026	14	44	641860	5.03968e+07	2.55193e+07	864891	1	-0.211375	-0.211375		-0.650477	0.742308	1565	0.995594															-0.211946
F1M6V8		Strn4	tr|F1M6V8|F1M6V8_RAT Protein Strn4 OS=Rattus norvegicus GN=Strn4 PE=4 SV=1	-0.164152	-0.260296	3	6	4104300	5.87458e+06	4.98944e+06	169100	1	-0.212224	-0.212224		-0.653083	0.743149	1566	0.996085															-0.212795
F1LS86		Iars	tr|F1LS86|F1LS86_RAT Isoleucine-tRNA synthetase (Predicted) OS=Rattus norvegicus GN=Iars PE=3 SV=2	-0.209693	-0.214853	115	97	298620000	8.58878e+07	1.92254e+08	6.5158e+06	1	-0.212273	-0.212273		-0.653234	0.743197	1567	0.995515															-0.212845
Q5FVN1	Starch-binding domain-containing protein 1	Stbd1	sp|Q5FVN1|STBD1_RAT Starch-binding domain-containing protein 1 OS=Rattus norvegicus GN=Stbd1 PE=2 SV=1	0.00437241	-0.43086	2	5	1555000	2.2118e+06	1.8834e+06	63831.6	-1	-0.213244	-0.213244		-0.656214	0.744157	1568	0.996164															-0.213815
Q5RKI5		Flii	tr|Q5RKI5|Q5RKI5_RAT Flightless I homolog (Drosophila) OS=Rattus norvegicus GN=Flii PE=2 SV=1	-0.0478598	-0.379845	13	14	4298700	1.84306e+06	3.07088e+06	104077	1	-0.213852	-0.213852		-0.658081	0.744757	1569	0.996332															-0.214424
O88767;M0R3K9	Protein deglycase DJ-1	Park7	sp|O88767|PARK7_RAT Protein DJ-1 OS=Rattus norvegicus GN=Park7 PE=1 SV=1	-0.319914	-0.10802	11	11	15723000	9.44412e+06	1.25836e+07	426477	1	-0.213967	-0.213967		-0.658433	0.74487	1570	0.995849															-0.214539
Q99MZ8	LIM and SH3 domain protein 1	Lasp1	sp|Q99MZ8|LASP1_RAT LIM and SH3 domain protein 1 OS=Rattus norvegicus GN=Lasp1 PE=1 SV=1	-0.368554	-0.0610066	5	2	7339200	1.4451e+06	4.39215e+06	148857	1	-0.21478	-0.21478		-0.660929	0.745671	1571	0.996285															-0.215352
B2RYF6		Clptm1	tr|B2RYF6|B2RYF6_RAT Cleft lip and palate associated transmembrane protein 1 OS=Rattus norvegicus GN=Clptm1 PE=2 SV=1	-0.349408	-0.0833701	5	5	1352100	953694	1.1529e+06	39073.6	1	-0.216389	-0.216389		-0.665866	0.747252	1572	0.997762															-0.21696
D3ZX82		Cyfip2	tr|D3ZX82|D3ZX82_RAT Cytoplasmic FMR1 interacting protein 2 (Predicted) OS=Rattus norvegicus GN=Cyfip2 PE=4 SV=2	-0.295157	-0.138491	3	4	7881300	2.14304e+06	5.01217e+06	169871	1	-0.216824	-0.216824		-0.667202	0.747679	1573	0.997697															-0.217396
Q03114	Cyclin-dependent-like kinase 5	Cdk5	sp|Q03114|CDK5_RAT Cyclin-dependent kinase 5 OS=Rattus norvegicus GN=Cdk5 PE=1 SV=1	-0.263871	-0.17015	8	7	20316000	1.06196e+07	1.54678e+07	524230	1	-0.21701	-0.21701		-0.667772	0.747861	1574	0.997306															-0.217582
D3ZCD7;D3ZL21		Tp53rk;LOC685619	tr|D3ZCD7|D3ZCD7_RAT Protein Tp53rk OS=Rattus norvegicus GN=Tp53rk PE=4 SV=1;tr|D3ZL21|D3ZL21_RAT Protein LOC685619 (Fragment) OS=Rattus norvegicus GN=LOC685619 PE=4 SV=2	-0.0164149	-0.418228	2	2	2774600	1.9406e+06	2.3576e+06	79902.9	1	-0.217322	-0.217322		-0.668729	0.748166	1575	0.997079															-0.217893
P97949;P36370	Antigen peptide transporter 1	Tap1	tr|P97949|P97949_RAT Antigen peptide transporter 1 OS=Rattus norvegicus GN=Tap1 PE=2 SV=1;sp|P36370|TAP1_RAT Antigen peptide transporter 1 OS=Rattus norvegicus GN=Tap1 PE=1 SV=2	-0.29699	-0.139022	3	2	1315400	1.02275e+06	1.16908e+06	39621.9	1	-0.218006	-0.218006		-0.670829	0.748835	1576	0.997338															-0.218577
F1LRS2;B2RZA1		Dock7	tr|F1LRS2|F1LRS2_RAT Protein Dock7 OS=Rattus norvegicus GN=Dock7 PE=4 SV=2	-0.209002	-0.227126	6	4	878750	151590	515170	17460	1	-0.218064	-0.218064		-0.671008	0.748892	1577	0.996782															-0.218636
E9PU28	Inosine-5-monophosphate dehydrogenase 2	Impdh2	sp|E9PU28|IMDH2_RAT Inosine-5-monophosphate dehydrogenase 2 OS=Rattus norvegicus GN=Impdh2 PE=3 SV=1	-0.225082	-0.211056	9	54	8817300	2.54236e+08	1.31527e+08	4.45765e+06	1	-0.218069	-0.218069		-0.671022	0.748897	1578	0.996156															-0.218641
Q5BJU7	Wiskott-Aldrich syndrome protein family member 1	Wasf1	sp|Q5BJU7|WASF1_RAT Wiskott-Aldrich syndrome protein family member 1 OS=Rattus norvegicus GN=Wasf1 PE=1 SV=1	-0.311615	-0.124696	3	9	0	312411	156206	5294.07	1	-0.218155	-0.218155		-0.671287	0.748981	1579	0.995637															-0.218727
D3ZPW6		Lage3	tr|D3ZPW6|D3ZPW6_RAT Protein Lage3 OS=Rattus norvegicus GN=Lage3 PE=4 SV=1	-0.220436	-0.216072	2	2	8906000	3.04871e+06	5.97736e+06	202582	1	-0.218254	-0.218254		-0.67159	0.749078	1580	0.995136															-0.218826
P19945;D3ZJT4;D3ZAV9;M0R542	60S acidic ribosomal protein P0	Rplp0	sp|P19945|RLA0_RAT 60S acidic ribosomal protein P0 OS=Rattus norvegicus GN=Rplp0 PE=1 SV=2	-0.147961	-0.288957	10	10	36297000	2.30117e+07	2.96543e+07	1.00503e+06	1	-0.218459	-0.218459		-0.672221	0.749278	1581	0.994772															-0.219031
Q3KRC4;F1LRW5	G-protein coupled receptor family C group 5 member C	Gprc5c	sp|Q3KRC4|GPC5C_RAT G-protein coupled receptor family C group 5 member C OS=Rattus norvegicus GN=Gprc5c PE=2 SV=2;tr|F1LRW5|F1LRW5_RAT G-protein-coupled receptor family C group 5 member C OS=Rattus norvegicus GN=Gprc5c PE=4 SV=1	-0.398676	-0.0383784	9	13	20574000	1.42556e+07	1.74148e+07	590216	1	-0.218527	-0.218527		-0.672429	0.749345	1582	0.994232															-0.219099
D3ZGW2		Ap1g2	tr|D3ZGW2|D3ZGW2_RAT Protein Ap1g2 OS=Rattus norvegicus GN=Ap1g2 PE=4 SV=1	-0.16248	-0.274586	2	11	433320	4.92642e+06	2.67987e+06	90825.2	1	-0.218533	-0.218533		-0.672447	0.74935	1583	0.993611															-0.219105
P62161;D4ABV5;D4A5H3;M0RCJ6;Q304F3;Q5U206	Calmodulin	Calm1;Calm2	sp|P62161|CALM_RAT Calmodulin OS=Rattus norvegicus GN=Calm1 PE=1 SV=2;tr|D4ABV5|D4ABV5_RAT Calmodulin OS=Rattus norvegicus GN=Calm2 PE=4 SV=1;tr|D4A5H3|D4A5H3_RAT Uncharacterized protein OS=Rattus norvegicus PE=4 SV=1	-0.0283423	-0.40992	5	4	9083400	734983	4.90919e+06	166381	1	-0.219131	-0.219131		-0.674282	0.749934	1584	0.993757															-0.219703
B5DFJ4		Vps18	tr|B5DFJ4|B5DFJ4_RAT Protein Vps18 OS=Rattus norvegicus GN=Vps18 PE=2 SV=1	-0.0471399	-0.391258	14	12	12176000	3.40175e+06	7.78887e+06	263978	1	-0.219199	-0.219199		-0.674491	0.75	1585	0.993218															-0.219771
Q6P756	Adaptin ear-binding coat-associated protein 2	Necap2	sp|Q6P756|NECP2_RAT Adaptin ear-binding coat-associated protein 2 OS=Rattus norvegicus GN=Necap2 PE=1 SV=2	-0.229393	-0.210959	7	6	11810000	7.25914e+06	9.53457e+06	323142	1	-0.220176	-0.220176		-0.677488	0.750952	1586	0.993851															-0.220747
Q5RKI0	WD repeat-containing protein 1	Wdr1	sp|Q5RKI0|WDR1_RAT WD repeat-containing protein 1 OS=Rattus norvegicus GN=Wdr1 PE=1 SV=3	-0.22148	-0.219297	7	18	88465	1.58662e+07	7.97735e+06	270365	1	-0.220389	-0.220389		-0.678141	0.751159	1587	0.993499															-0.22096
D3ZQC6		Ubr1	tr|D3ZQC6|D3ZQC6_RAT Protein Ubr1 OS=Rattus norvegicus GN=Ubr1 PE=4 SV=2	0.00486844	-0.445775	11	8	1840600	388277	1.11444e+06	37770.1	-1	-0.220453	-0.220453		-0.67834	0.751222	1588	0.992957															-0.221025
F1LM28;P97526	Neurofibromin	Nf1	tr|F1LM28|F1LM28_RAT Neurofibromin (Fragment) OS=Rattus norvegicus GN=Nf1 PE=4 SV=2;sp|P97526|NF1_RAT Neurofibromin OS=Rattus norvegicus GN=Nf1 PE=1 SV=1	-0.0724509	-0.368601	4	2	262950	57915.6	160433	5437.33	1	-0.220526	-0.220526		-0.678562	0.751292	1589	0.992425															-0.221097
P17077;M0RBD4;F1M2X8;M0R5Y8;F1M7A9;M0R6B4;F1LX84;D3ZZQ7;D3ZL18;M0RCL2	60S ribosomal protein L9	Rpl9;LOC100911472	sp|P17077|RL9_RAT 60S ribosomal protein L9 OS=Rattus norvegicus GN=Rpl9 PE=1 SV=1;tr|M0RBD4|M0RBD4_RAT Protein LOC100911472 OS=Rattus norvegicus GN=LOC100911472 PE=4 SV=1	-0.1988	-0.244839	5	4	17062000	2.57527e+06	9.81864e+06	332770	1	-0.22182	-0.22182		-0.682534	0.752549	1590	0.99346															-0.222391
D3ZY24;D3ZH58;D4A0Y2;M0RBA1		Dopey1	tr|D3ZY24|D3ZY24_RAT Protein Dopey1 OS=Rattus norvegicus GN=Dopey1 PE=4 SV=1;tr|D3ZH58|D3ZH58_RAT Protein Dopey1 OS=Rattus norvegicus GN=Dopey1 PE=4 SV=1;tr|D4A0Y2|D4A0Y2_RAT Protein Dopey1 OS=Rattus norvegicus GN=Dopey1 PE=4 SV=1;tr|M0RBA1|M0RBA1_RAT Prot	-0.231611	-0.212103	6	5	1071100	262487	666794	22598.7	1	-0.221857	-0.221857		-0.682648	0.752585	1591	0.992883															-0.222429
B5DF91	ELAV-like protein	Elavl1	tr|B5DF91|B5DF91_RAT ELAV (Embryonic lethal, abnormal vision, Drosophila)-like 1 (Hu antigen R) OS=Rattus norvegicus GN=Elavl1 PE=2 SV=1	-0.336532	-0.107207	3	3	2874800	3.50014e+06	3.18747e+06	108029	1	-0.22187	-0.22187		-0.682687	0.752598	1592	0.992275															-0.222441
D4A254		Phlpp2	tr|D4A254|D4A254_RAT Protein Phlpp2 OS=Rattus norvegicus GN=Phlpp2 PE=4 SV=2	-0.528316	0.0832179	2	2	156860	294798	225829	7653.71	-1	-0.222549	-0.222549		-0.684772	0.753256	1593	0.99252															-0.22312
P31044;M0RB80	Phosphatidylethanolamine-binding protein 1;Hippocampal cholinergic neurostimulating peptide	Pebp1	sp|P31044|PEBP1_RAT Phosphatidylethanolamine-binding protein 1 OS=Rattus norvegicus GN=Pebp1 PE=1 SV=3	-0.480459	0.0319923	12	17	88415000	8.53982e+07	8.69066e+07	2.94541e+06	-1	-0.224233	-0.224233		-0.689941	0.754884	1594	0.994042															-0.224805
Q641Z6	EH domain-containing protein 1	Ehd1	sp|Q641Z6|EHD1_RAT EH domain-containing protein 1 OS=Rattus norvegicus GN=Ehd1 PE=1 SV=1	-0.355507	-0.0945388	16	67	4525200	1.10846e+08	5.76854e+07	1.95505e+06	1	-0.225023	-0.225023		-0.692364	0.755646	1595	0.99442															-0.225594
D3ZN21;F1LQD1;Q64060		Ddx3y	tr|D3ZN21|D3ZN21_RAT Protein RGD1309586 OS=Rattus norvegicus GN=RGD1309586 PE=3 SV=1	-0.250193	-0.199975	12	17	4196500	2.61602e+07	1.51783e+07	514418	1	-0.225084	-0.225084		-0.692553	0.755705	1596	0.993875															-0.225656
M0R9Q9;Q68FS4	Cytosol aminopeptidase	Lap3	tr|M0R9Q9|M0R9Q9_RAT Cytosol aminopeptidase (Fragment) OS=Rattus norvegicus GN=Lap3 PE=3 SV=1;sp|Q68FS4|AMPL_RAT Cytosol aminopeptidase OS=Rattus norvegicus GN=Lap3 PE=1 SV=1	-0.255292	-0.196903	2	23	2160000	3.96119e+07	2.0886e+07	707859	1	-0.226097	-0.226097		-0.695662	0.75668	1597	0.994534															-0.226669
P11348	Dihydropteridine reductase	Qdpr	sp|P11348|DHPR_RAT Dihydropteridine reductase OS=Rattus norvegicus GN=Qdpr PE=1 SV=1	-0.411327	-0.041611	9	7	27864000	2.74149e+07	2.76394e+07	936745	1	-0.226469	-0.226469		-0.696802	0.757037	1598	0.99438															-0.22704
D3ZZR9	Peptidyl-prolyl cis-trans isomerase	Fkbp2	tr|D3ZZR9|D3ZZR9_RAT Peptidyl-prolyl cis-trans isomerase OS=Rattus norvegicus GN=Fkbp2 PE=4 SV=1	-0.363039	-0.0910856	3	3	29601000	2.07565e+07	2.51787e+07	853348	1	-0.227062	-0.227062		-0.698624	0.757606	1599	0.994506															-0.227634
F1LTE0		Tanc2	tr|F1LTE0|F1LTE0_RAT Protein Tanc2 OS=Rattus norvegicus GN=Tanc2 PE=4 SV=2	-0.257789	-0.196374	4	4	46252	72093.3	59172.6	2005.46	1	-0.227081	-0.227081		-0.698682	0.757625	1600	0.993909															-0.227653
P53987	Monocarboxylate transporter 1	Slc16a1	sp|P53987|MOT1_RAT Monocarboxylate transporter 1 OS=Rattus norvegicus GN=Slc16a1 PE=1 SV=1	-0.340937	-0.113635	46	71	381750000	3.26819e+08	3.54284e+08	1.20073e+07	1	-0.227286	-0.227286		-0.69931	0.757821	1601	0.993545															-0.227858
B0K031;P05426;F1M087;M0RBA4;D4A1F7;F1LXU1;Q7TP62;F1LTQ3;F1LUE9;M0R4L4;M0R700;D4A4I8	60S ribosomal protein L7	Rpl7	tr|B0K031|B0K031_RAT 60S ribosomal protein L7 OS=Rattus norvegicus GN=Rpl7 PE=2 SV=1;sp|P05426|RL7_RAT 60S ribosomal protein L7 OS=Rattus norvegicus GN=Rpl7 PE=1 SV=2	-0.0655606	-0.389185	13	11	36584000	1.90871e+07	2.78355e+07	943392	1	-0.227373	-0.227373		-0.699577	0.757904	1602	0.993034															-0.227944
Q8VI04	Isoaspartyl peptidase/L-asparaginase;Isoaspartyl peptidase/L-asparaginase alpha chain;Isoaspartyl peptidase/L-asparaginase beta chain	Asrgl1	sp|Q8VI04|ASGL1_RAT Isoaspartyl peptidase/L-asparaginase OS=Rattus norvegicus GN=Asrgl1 PE=1 SV=1	-0.805811	0.350412	2	4	593440	3.95059e+06	2.27202e+06	77002.3	-1	-0.227699	-0.227699		-0.700579	0.758217	1603	0.992824															-0.228271
D4A771;D3ZZN4;P04646;F1M0T2	60S ribosomal protein L35a	LOC100362049;LOC100362338;Rpl35a	tr|D4A771|D4A771_RAT Protein LOC100362049 OS=Rattus norvegicus GN=LOC100362049 PE=4 SV=1;tr|D3ZZN4|D3ZZN4_RAT Protein LOC100362338 OS=Rattus norvegicus GN=LOC100362338 PE=4 SV=1;sp|P04646|RL35A_RAT 60S ribosomal protein L35a OS=Rattus norvegicus GN=Rpl35a	-0.165714	-0.29173	6	5	34470000	1.73764e+07	2.59232e+07	878579	1	-0.228722	-0.228722		-0.703717	0.759195	1604	0.993486															-0.229293
D3ZDB9;P86172	NmrA-like family domain-containing protein 1	Nmral1	tr|D3ZDB9|D3ZDB9_RAT NmrA-like family domain-containing protein 1 OS=Rattus norvegicus GN=Nmral1 PE=4 SV=2;sp|P86172|NMRL1_RAT NmrA-like family domain-containing protein 1 (Fragments) OS=Rattus norvegicus GN=Nmral1 PE=1 SV=1	-0.403407	-0.0566302	4	3	3405300	2.4435e+06	2.9244e+06	99112.7	1	-0.230019	-0.230019		-0.707696	0.760433	1605	0.994485															-0.23059
Q80W92	Protein VAC14 homolog	Vac14	sp|Q80W92|VAC14_RAT Protein VAC14 homolog OS=Rattus norvegicus GN=Vac14 PE=1 SV=1	-0.108478	-0.351736	13	19	5378900	2.19094e+07	1.36442e+07	462423	1	-0.230107	-0.230107		-0.707967	0.760517	1606	0.993976															-0.230678
P16067	Atrial natriuretic peptide receptor 2	Npr2	sp|P16067|ANPRB_RAT Atrial natriuretic peptide receptor 2 OS=Rattus norvegicus GN=Npr2 PE=1 SV=1	-0.18414	-0.276367	7	4	3946600	1.20429e+06	2.57545e+06	87286.1	1	-0.230254	-0.230254		-0.708417	0.760657	1607	0.99354															-0.230825
D4ABT8		Hnrnpul2	tr|D4ABT8|D4ABT8_RAT Protein Hnrnpul2 OS=Rattus norvegicus GN=Hnrnpul2 PE=1 SV=1	-0.160032	-0.300837	4	4	4216800	1.01522e+06	2.61601e+06	88660.8	1	-0.230434	-0.230434		-0.708972	0.760829	1608	0.993147															-0.231006
Q6DGG1;F1M5R3	Alpha/beta hydrolase domain-containing protein 14B	Abhd14b	sp|Q6DGG1|ABHEB_RAT Alpha/beta hydrolase domain-containing protein 14B OS=Rattus norvegicus GN=Abhd14b PE=2 SV=1;tr|F1M5R3|F1M5R3_RAT Alpha/beta hydrolase domain-containing protein 14B (Fragment) OS=Rattus norvegicus GN=Abhd14b PE=2 SV=2	-0.311121	-0.153004	5	7	10429000	7.14334e+06	8.78617e+06	297778	1	-0.232062	-0.232062		-0.713969	0.762377	1609	0.994549															-0.232634
F7EVC6		Hebp1	tr|F7EVC6|F7EVC6_RAT Protein Hebp1 OS=Rattus norvegicus GN=Hebp1 PE=4 SV=1	-0.526021	0.0609339	2	2	585770	447768	516769	17514.1	-1	-0.232544	-0.232544		-0.715446	0.762833	1610	0.994526															-0.233115
O70521;G3V716	Regulator of G-protein signaling 19	Rgs19	sp|O70521|RGS19_RAT Regulator of G-protein signaling 19 OS=Rattus norvegicus GN=Rgs19 PE=1 SV=1	0.0338362	-0.499054	5	7	8095200	8.8272e+06	8.4612e+06	286764	-1	-0.232609	-0.232609		-0.715646	0.762895	1611	0.993989															-0.23318
F1LVX2		Ehbp1	tr|F1LVX2|F1LVX2_RAT Protein Ehbp1 OS=Rattus norvegicus GN=Ehbp1 PE=4 SV=2	0.0182954	-0.484586	6	7	1255200	335032	795116	26947.8	-1	-0.233145	-0.233145		-0.717293	0.763403	1612	0.994034															-0.233717
P47860	ATP-dependent 6-phosphofructokinase, platelet type	Pfkp	sp|P47860|K6PP_RAT 6-phosphofructokinase type C OS=Rattus norvegicus GN=Pfkp PE=1 SV=2	-0.142898	-0.325275	23	41	4425800	4.01556e+07	2.22907e+07	755469	1	-0.234086	-0.234086		-0.72018	0.764293	1613	0.994576															-0.234658
P13676;G3V9E4	Acylamino-acid-releasing enzyme	Apeh	sp|P13676|ACPH_RAT Acylamino-acid-releasing enzyme OS=Rattus norvegicus GN=Apeh PE=1 SV=1;tr|G3V9E4|G3V9E4_RAT Acylamino-acid-releasing enzyme OS=Rattus norvegicus GN=Apeh PE=4 SV=1	-0.285785	-0.182807	3	14	702580	1.82943e+07	9.49845e+06	321918	1	-0.234296	-0.234296		-0.720824	0.764491	1614	0.994217															-0.234867
B4F791		Plekhj1	tr|B4F791|B4F791_RAT Pleckstrin homology domain containing, family J member 1 OS=Rattus norvegicus GN=Plekhj1 PE=2 SV=1	-0.346115	-0.12346	11	13	27192000	1.72678e+07	2.22299e+07	753408	1	-0.234787	-0.234787		-0.722332	0.764955	1615	0.994204															-0.235359
O88339	Epsin-1	Epn1	sp|O88339|EPN1_RAT Epsin-1 OS=Rattus norvegicus GN=Epn1 PE=1 SV=1	-0.365602	-0.104975	3	11	809480	1.63558e+07	8.58266e+06	290881	1	-0.235288	-0.235288		-0.723869	0.765427	1616	0.994202															-0.23586
M0R757;P62630;F1M6C2;D4A0X4;D3ZXS6;D3ZA96;M0RAS8	Elongation factor 1-alpha;Elongation factor 1-alpha 1	LOC100360413;Eef1a1;LOC100360150	tr|M0R757|M0R757_RAT Elongation factor 1-alpha OS=Rattus norvegicus GN=LOC100360413 PE=3 SV=1;sp|P62630|EF1A1_RAT Elongation factor 1-alpha 1 OS=Rattus norvegicus GN=Eef1a1 PE=1 SV=1;tr|F1M6C2|F1M6C2_RAT Elongation factor 1-alpha (Fragment) OS=Rattus norve	-0.387957	-0.0828825	88	167	474480000	2.58149e+09	1.52798e+09	5.17859e+07	1	-0.23542	-0.23542		-0.724274	0.765551	1617	0.993749															-0.235991
P61983	14-3-3 protein gamma;14-3-3 protein gamma, N-terminally processed	Ywhag	sp|P61983|1433G_RAT 14-3-3 protein gamma OS=Rattus norvegicus GN=Ywhag PE=1 SV=2	-0.374606	-0.0964514	12	10	229730000	2.07697e+08	2.18713e+08	7.41255e+06	1	-0.235529	-0.235529		-0.724607	0.765653	1618	0.993267															-0.2361
G3V6F4;P56558	UDP-N-acetylglucosamine--peptide N-acetylglucosaminyltransferase 110 kDa subunit	Ogt	tr|G3V6F4|G3V6F4_RAT O-linked N-acetylglucosamine (GlcNAc) transferase (UDP-N-acetylglucosamine:polypeptide-N-acetylglucosaminyl transferase), isoform CRA_b OS=Rattus norvegicus GN=Ogt PE=4 SV=2;sp|P56558|OGT1_RAT UDP-N-acetylglucosamine--peptide N-acetylg	-0.150279	-0.322009	9	11	6985200	4.085e+06	5.5351e+06	187594	1	-0.236144	-0.236144		-0.726496	0.766233	1619	0.993405															-0.236716
F1LM82;M0R6J9;F1LNF1;A7VJC2	Heterogeneous nuclear ribonucleoproteins A2/B1	Hnrnpa2b1	tr|F1LM82|F1LM82_RAT Heterogeneous nuclear ribonucleoproteins A2/B1 OS=Rattus norvegicus GN=Hnrnpa2b1 PE=4 SV=2;tr|M0R6J9|M0R6J9_RAT Heterogeneous nuclear ribonucleoproteins A2/B1 OS=Rattus norvegicus GN=Hnrnpa2b1 PE=4 SV=1;tr|F1LNF1|F1LNF1_RAT Heterogeneo	-0.448735	-0.0243598	5	10	4934900	1.72133e+07	1.10741e+07	375320	1	-0.236548	-0.236548		-0.727734	0.766612	1620	0.993283															-0.237119
P27653;G3V6S5;D3ZZM8	C-1-tetrahydrofolate synthase, cytoplasmic;Methylenetetrahydrofolate dehydrogenase;Methenyltetrahydrofolate cyclohydrolase;Formyltetrahydrofolate synthetase;C-1-tetrahydrofolate synthase, cytoplasmic, N-terminally processed	Mthfd1	sp|P27653|C1TC_RAT C-1-tetrahydrofolate synthase, cytoplasmic OS=Rattus norvegicus GN=Mthfd1 PE=1 SV=3;tr|G3V6S5|G3V6S5_RAT C-1-tetrahydrofolate synthase, cytoplasmic OS=Rattus norvegicus GN=Mthfd1 PE=3 SV=1;tr|D3ZZM8|D3ZZM8_RAT Uncharacterized protein OS=	-0.298091	-0.175289	29	29	65884000	2.62411e+07	4.60625e+07	1.56113e+06	1	-0.23669	-0.23669		-0.728172	0.766746	1621	0.992844															-0.237262
Q6IN14;O70352	Tetraspanin;CD82 antigen	Cd82	tr|Q6IN14|Q6IN14_RAT CD82 antigen OS=Rattus norvegicus GN=Cd82 PE=2 SV=1;sp|O70352|CD82_RAT CD82 antigen OS=Rattus norvegicus GN=Cd82 PE=1 SV=1	-0.189691	-0.28535	8	16	20256000	5.82605e+07	3.92582e+07	1.33053e+06	1	-0.237521	-0.237521		-0.730721	0.767525	1622	0.99324															-0.238092
Q6GQP4	Ras-related protein Rab-31	Rab31	sp|Q6GQP4|RAB31_RAT Ras-related protein Rab-31 OS=Rattus norvegicus GN=Rab31 PE=1 SV=2	-0.157143	-0.320571	7	7	24398000	1.12762e+07	1.78371e+07	604528	1	-0.238857	-0.238857		-0.734823	0.768776	1623	0.994246															-0.239429
Q5HZE4	Methylthioribose-1-phosphate isomerase	Mri1	sp|Q5HZE4|MTNA_RAT Methylthioribose-1-phosphate isomerase OS=Rattus norvegicus GN=Mri1 PE=2 SV=1	-0.338167	-0.140876	2	5	2178600	8.84551e+06	5.51205e+06	186813	1	-0.239521	-0.239521		-0.736861	0.769397	1624	0.994436															-0.240093
Q5BJR4	Protein prune homolog 2	Prune2	sp|Q5BJR4|PRUN2_RAT Protein prune homolog 2 OS=Rattus norvegicus GN=Prune2 PE=2 SV=1	-0.610126	0.129779	3	3	1366000	1.3132e+06	1.3396e+06	45401.3	-1	-0.240174	-0.240174		-0.738863	0.770005	1625	0.994609															-0.240745
D4ABR6	Annexin	Anxa6	tr|D4ABR6|D4ABR6_RAT Annexin (Fragment) OS=Rattus norvegicus GN=Anxa6 PE=3 SV=2	0.228691	-0.71173	12	16	3850300	3.763e+07	2.07402e+07	702918	-1	-0.24152	-0.24152		-0.742994	0.771257	1626	0.995614															-0.242091
B2GV09		Llgl2	tr|B2GV09|B2GV09_RAT Llgl2 protein OS=Rattus norvegicus GN=Llgl2 PE=2 SV=1	0.0380105	-0.523333	7	9	7703500	3.13003e+06	5.41677e+06	183583	-1	-0.242661	-0.242661		-0.746498	0.772317	1627	0.996369															-0.243233
D4ABI6;Q91Y78	Ubiquitin carboxyl-terminal hydrolase;Ubiquitin carboxyl-terminal hydrolase isozyme L3	Uchl3	tr|D4ABI6|D4ABI6_RAT Protein RGD1561252 OS=Rattus norvegicus GN=RGD1561252 PE=4 SV=2;sp|Q91Y78|UCHL3_RAT Ubiquitin carboxyl-terminal hydrolase isozyme L3 OS=Rattus norvegicus GN=Uchl3 PE=1 SV=1	-0.465403	-0.020712	4	2	6466900	2.37231e+06	4.41961e+06	149788	1	-0.243057	-0.243057		-0.747714	0.772684	1628	0.99623															-0.243629
F1LVZ9		Hectd3	tr|F1LVZ9|F1LVZ9_RAT Protein RGD1309823 OS=Rattus norvegicus GN=Hectd3 PE=4 SV=2	-0.169626	-0.31816	2	3	20484000	9.99633e+06	1.52402e+07	516514	1	-0.243893	-0.243893		-0.750278	0.773456	1629	0.996614															-0.244465
P55053	Fatty acid-binding protein, epidermal	Fabp5	sp|P55053|FABP5_RAT Fatty acid-binding protein, epidermal OS=Rattus norvegicus GN=Fabp5 PE=1 SV=3	-0.439123	-0.0492486	7	7	38113000	2.73689e+07	3.27409e+07	1.10964e+06	1	-0.244186	-0.244186		-0.751177	0.773727	1630	0.996351															-0.244757
Q5BJX0	N-terminal Xaa-Pro-Lys N-methyltransferase 1;N-terminal Xaa-Pro-Lys N-methyltransferase 1, N-terminally processed	Ntmt1	sp|Q5BJX0|NTM1A_RAT N-terminal Xaa-Pro-Lys N-methyltransferase 1 OS=Rattus norvegicus GN=Ntmt1 PE=2 SV=3	-0.185271	-0.30406	2	2	905120	755589	830355	28142.1	1	-0.244665	-0.244665		-0.752648	0.774169	1631	0.99631															-0.245237
D3ZZ81;D3ZRB1		Ppfia1	tr|D3ZZ81|D3ZZ81_RAT Protein Ppfia1 OS=Rattus norvegicus GN=Ppfia1 PE=4 SV=1	-0.127052	-0.362588	5	11	2129400	1.25134e+06	1.69037e+06	57289.4	1	-0.24482	-0.24482		-0.753122	0.774312	1632	0.995882															-0.245391
P16086;E9PSZ3	Spectrin alpha chain, non-erythrocytic 1	Sptan1	sp|P16086|SPTN1_RAT Spectrin alpha chain, non-erythrocytic 1 OS=Rattus norvegicus GN=Sptan1 PE=1 SV=2;tr|E9PSZ3|E9PSZ3_RAT Spectrin alpha chain, non-erythrocytic 1 OS=Rattus norvegicus GN=Sptan1 PE=1 SV=2	-0.25898	-0.231111	93	99	18461000	1.01411e+07	1.4301e+07	484686	1	-0.245045	-0.245045		-0.753814	0.77452	1633	0.99554															-0.245617
D3ZG88		Sssca1	tr|D3ZG88|D3ZG88_RAT Mammary tumor virus receptor 2, isoform CRA_a OS=Rattus norvegicus GN=Sssca1 PE=4 SV=1	-0.291864	-0.199701	2	3	10272000	4.12511e+06	7.19855e+06	243971	1	-0.245783	-0.245783		-0.756077	0.775199	1634	0.995803															-0.246354
D4A446		LOC689959	tr|D4A446|D4A446_RAT Protein LOC689959 OS=Rattus norvegicus GN=LOC689959 PE=4 SV=1	-0.152158	-0.34027	5	5	16220000	6.7014e+06	1.14607e+07	388422	1	-0.246214	-0.246214		-0.757401	0.775595	1635	0.995703															-0.246785
F1LRK1;P09626	Potassium-transporting ATPase alpha chain 1	Atp4a	tr|F1LRK1|F1LRK1_RAT Potassium-transporting ATPase alpha chain 1 OS=Rattus norvegicus GN=Atp4a PE=3 SV=1;sp|P09626|ATP4A_RAT Potassium-transporting ATPase alpha chain 1 OS=Rattus norvegicus GN=Atp4a PE=2 SV=3	-0.504542	0.00998237	2	2	359640	201877	280758	9515.36	-1	-0.24728	-0.24728		-0.760672	0.776574	1636	0.99635															-0.247851
Q6TXE9		Eprs	tr|Q6TXE9|Q6TXE9_RAT LRRGT00050 OS=Rattus norvegicus GN=Eprs PE=1 SV=1	-0.20246	-0.292537	260	238	329710000	1.22626e+08	2.26168e+08	7.66521e+06	1	-0.247499	-0.247499		-0.761344	0.776774	1637	0.995998															-0.24807
P23358;M0R4B6;D3ZJE2;D4A8N3;F1LY34;M0RD35	60S ribosomal protein L12	Rpl12;Rpl12-ps1	sp|P23358|RL12_RAT 60S ribosomal protein L12 OS=Rattus norvegicus GN=Rpl12 PE=2 SV=1;tr|M0R4B6|M0R4B6_RAT 60S ribosomal protein L12 OS=Rattus norvegicus GN=RGD1564883 PE=3 SV=1;tr|D3ZJE2|D3ZJE2_RAT Uncharacterized protein OS=Rattus norvegicus GN=Rpl12-ps1	-0.254461	-0.243152	5	6	31332000	1.82062e+07	2.47691e+07	839465	1	-0.248806	-0.248806		-0.765358	0.777971	1638	0.996923															-0.249378
Q3T1J1;G3V7J7	Eukaryotic translation initiation factor 5A-1;Eukaryotic translation initiation factor 5A	Eif5a;Eif5a2	sp|Q3T1J1|IF5A1_RAT Eukaryotic translation initiation factor 5A-1 OS=Rattus norvegicus GN=Eif5a PE=1 SV=3;tr|G3V7J7|G3V7J7_RAT Eukaryotic translation initiation factor 5A2 (Predicted) OS=Rattus norvegicus GN=Eif5a2 PE=4 SV=1	-0.270458	-0.22751	10	11	44656000	2.27183e+07	3.36872e+07	1.14171e+06	1	-0.248984	-0.248984		-0.765902	0.778133	1639	0.996523															-0.249555
O54698	Equilibrative nucleoside transporter 1	Slc29a1	sp|O54698|S29A1_RAT Equilibrative nucleoside transporter 1 OS=Rattus norvegicus GN=Slc29a1 PE=2 SV=3	-0.435081	-0.0638452	9	15	59377000	7.64445e+07	6.79108e+07	2.30161e+06	1	-0.249463	-0.249463		-0.767373	0.77857	1640	0.996475															-0.250035
M0R3V4		LOC501282	tr|M0R3V4|M0R3V4_RAT Protein LOC501282 OS=Rattus norvegicus GN=LOC501282 PE=4 SV=1	-0.489932	-0.00964613	2	2	676130	988989	832559	28216.8	1	-0.249789	-0.249789		-0.768374	0.778867	1641	0.996248															-0.250361
Q68FS1	Cytosolic Fe-S cluster assembly factor NUBP2	Nubp2	sp|Q68FS1|NUBP2_RAT Cytosolic Fe-S cluster assembly factor NUBP2 OS=Rattus norvegicus GN=Nubp2 PE=1 SV=1	-0.342325	-0.15734	3	3	4676300	5.77325e+06	5.22478e+06	177076	1	-0.249832	-0.249832		-0.768506	0.778907	1642	0.995691															-0.250404
Q5XIP1	Protein pelota homolog	Pelo	sp|Q5XIP1|PELO_RAT Protein pelota homolog OS=Rattus norvegicus GN=Pelo PE=2 SV=1	0.19318	-0.693239	2	3	497340	218775	358057	12135.2	-1	-0.25003	-0.25003		-0.769112	0.779087	1643	0.995315															-0.250601
B2RYM5	Lys-63-specific deubiquitinase BRCC36	Brcc3	sp|B2RYM5|BRCC3_RAT Lys-63-specific deubiquitinase BRCC36 OS=Rattus norvegicus GN=Brcc3 PE=2 SV=1	-0.30853	-0.192645	7	4	6311200	7.43498e+06	6.87309e+06	232940	1	-0.250588	-0.250588		-0.770824	0.779594	1644	0.995358															-0.251159
O35263	Platelet-activating factor acetylhydrolase IB subunit gamma	Pafah1b3	sp|O35263|PA1B3_RAT Platelet-activating factor acetylhydrolase IB subunit gamma OS=Rattus norvegicus GN=Pafah1b3 PE=2 SV=1	-0.442365	-0.0600591	7	15	24351000	1.0116e+08	6.27553e+07	2.12688e+06	1	-0.251212	-0.251212		-0.772741	0.780162	1645	0.995477															-0.251784
F1MAJ0;P09759;D3ZBN3;P54759;P54758;F1LMX3;G3V9D5;D3ZZK3;P29321;O08680	Receptor protein-tyrosine kinase	Ephb2	tr|F1MAJ0|F1MAJ0_RAT Protein Ephb2 (Fragment) OS=Rattus norvegicus GN=Ephb2 PE=4 SV=2	-0.217541	-0.285664	9	10	10578000	4.2946e+06	7.4363e+06	252028	1	-0.251602	-0.251602		-0.773938	0.780516	1646	0.995324															-0.252174
Q63644;D4A5S0;D3ZN37	Rho-associated protein kinase 1;Rho-associated protein kinase	Rock1	sp|Q63644|ROCK1_RAT Rho-associated protein kinase 1 OS=Rattus norvegicus GN=Rock1 PE=1 SV=1;tr|D4A5S0|D4A5S0_RAT Rho-associated protein kinase OS=Rattus norvegicus GN=Rock1 PE=3 SV=2;tr|D3ZN37|D3ZN37_RAT Rho-associated protein kinase 1 OS=Rattus norvegicus	-0.145427	-0.358863	21	21	6542600	2.58604e+06	4.56432e+06	154692	1	-0.252145	-0.252145		-0.775604	0.781009	1647	0.995347															-0.252717
Q4V8I9		Ugp2	tr|Q4V8I9|Q4V8I9_RAT Protein Ugp2 OS=Rattus norvegicus GN=Ugp2 PE=2 SV=1	-0.0529098	-0.45183	6	34	2755700	7.11524e+07	3.6954e+07	1.25243e+06	1	-0.25237	-0.25237		-0.776294	0.781212	1648	0.995003															-0.252941
F1M3J4;F1LR52		Abcc4	tr|F1M3J4|F1M3J4_RAT Protein Abcc4 OS=Rattus norvegicus GN=Abcc4 PE=3 SV=2;tr|F1LR52|F1LR52_RAT Protein Abcc4 OS=Rattus norvegicus GN=Abcc4 PE=3 SV=2	-0.364064	-0.141304	84	90	29911000	2.04993e+07	2.52052e+07	854244	1	-0.252684	-0.252684		-0.777257	0.781496	1649	0.994761															-0.253255
Q91XQ2	Laforin	Epm2a	sp|Q91XQ2|EPM2A_RAT Laforin OS=Rattus norvegicus GN=Epm2a PE=2 SV=2	0.0359734	-0.541684	6	9	15601000	2.05508e+07	1.80759e+07	612622	-1	-0.252855	-0.252855		-0.777783	0.781652	1650	0.994356															-0.253427
Q6MGA3;P36372	Antigen peptide transporter 2	Tap2	tr|Q6MGA3|Q6MGA3_RAT Antigen peptide transporter 2 OS=Rattus norvegicus GN=Tap2 PE=2 SV=1;sp|P36372|TAP2_RAT Antigen peptide transporter 2 OS=Rattus norvegicus GN=Tap2 PE=2 SV=1	-0.468842	-0.0371315	3	3	1351100	1.11173e+06	1.23142e+06	41734.7	1	-0.252987	-0.252987		-0.778188	0.781771	1651	0.993905															-0.253558
Q5U316;F1M5M8	Ras-related protein Rab-35	Rab35	sp|Q5U316|RAB35_RAT Ras-related protein Rab-35 OS=Rattus norvegicus GN=Rab35 PE=1 SV=1	-0.158142	-0.349252	16	20	187520000	7.94248e+07	1.33472e+08	4.5236e+06	1	-0.253697	-0.253697		-0.780368	0.782413	1652	0.994119															-0.254269
D4A2D7		Ipo4	tr|D4A2D7|D4A2D7_RAT Importin 4 (Predicted), isoform CRA_b OS=Rattus norvegicus GN=Ipo4 PE=4 SV=2	-0.204179	-0.306441	21	25	37096000	1.75654e+07	2.73307e+07	926282	1	-0.25531	-0.25531		-0.785317	0.783866	1653	0.995363															-0.255881
D4A415		Fam175b	tr|D4A415|D4A415_RAT Protein Fam175b OS=Rattus norvegicus GN=Fam175b PE=4 SV=2	-0.295035	-0.216439	8	21	37209000	9.6719e+07	6.6964e+07	2.26952e+06	1	-0.255737	-0.255737		-0.786628	0.78425	1654	0.995249															-0.256309
D4AE68;P82471	Guanine nucleotide-binding protein G(q) subunit alpha	Gnaq	tr|D4AE68|D4AE68_RAT Guanine nucleotide binding protein, alpha q polypeptide, isoform CRA_a OS=Rattus norvegicus GN=Gnaq PE=4 SV=2;sp|P82471|GNAQ_RAT Guanine nucleotide-binding protein G(q) subunit alpha OS=Rattus norvegicus GN=Gnaq PE=1 SV=2	-0.225082	-0.287247	8	37	9301400	1.93604e+08	1.01453e+08	3.4384e+06	1	-0.256165	-0.256165		-0.78794	0.784634	1655	0.995134															-0.256736
D4ADZ1;D3ZI73		Arhgef17	tr|D4ADZ1|D4ADZ1_RAT Protein Arhgef17 OS=Rattus norvegicus GN=Arhgef17 PE=4 SV=2;tr|D3ZI73|D3ZI73_RAT Protein Arhgef17 OS=Rattus norvegicus GN=Arhgef17 PE=4 SV=2	-0.0459064	-0.472175	4	6	415770	202715	309243	10480.7	1	-0.259041	-0.259041		-0.796767	0.787207	1656	0.997794															-0.259612
Q5M7U6;D3ZEF5	Actin-related protein 2	Actr2	sp|Q5M7U6|ARP2_RAT Actin-related protein 2 OS=Rattus norvegicus GN=Actr2 PE=1 SV=1	-0.49764	-0.0209555	2	11	670430	6.62477e+07	3.3459e+07	1.13398e+06	1	-0.259298	-0.259298		-0.797556	0.787436	1657	0.997482															-0.259869
P63159;F1MA29;D3ZCR3;D4A9T3;D3ZL49;D3ZXR5;F1LTL3;D3ZLG3;M0R7R5;D3ZC69;D3ZGW6;D4A2L7;D3Z7Z9;M0RA12;F1LNG6;D3ZXP6;D3ZMK0;D4A6A9;D4A4X8;M0R7K7;D3ZIU9;M0R4G4;F1LVZ2;M0R8R0	High mobility group protein B1	Hmgb1;LOC681718;Hmg1l1;LOC100911637;RGD1563668	sp|P63159|HMGB1_RAT High mobility group protein B1 OS=Rattus norvegicus GN=Hmgb1 PE=1 SV=2;tr|F1MA29|F1MA29_RAT Protein LOC685520 OS=Rattus norvegicus GN=LOC681718 PE=4 SV=1;tr|D3ZCR3|D3ZCR3_RAT Protein Hmg1l1 OS=Rattus norvegicus GN=Hmg1l1 PE=4 SV=1;tr|D4	-0.210384	-0.309705	13	6	6847000	1.74479e+06	4.2959e+06	145595	1	-0.260045	-0.260045		-0.799848	0.788101	1658	0.997722															-0.260616
Q5XFX0	Transgelin-2	Tagln2	sp|Q5XFX0|TAGL2_RAT Transgelin-2 OS=Rattus norvegicus GN=Tagln2 PE=2 SV=1	-0.379647	-0.141304	17	21	105850000	7.06542e+07	8.82521e+07	2.99101e+06	1	-0.260475	-0.260475		-0.80117	0.788483	1659	0.997605															-0.261047
Q5PQL2	Cell differentiation protein RCD1 homolog	Rqcd1	sp|Q5PQL2|RCD1_RAT Cell differentiation protein RCD1 homolog OS=Rattus norvegicus GN=Rqcd1 PE=1 SV=1	-0.0214568	-0.50015	4	3	3809700	1.83552e+06	2.82261e+06	95662.9	1	-0.260803	-0.260803		-0.802177	0.788775	1660	0.997372															-0.261375
D3Z9Z3		Spg11	tr|D3Z9Z3|D3Z9Z3_RAT Protein Spg11 OS=Rattus norvegicus GN=Spg11 PE=4 SV=2	0.0771222	-0.601722	15	18	1941700	1.30332e+06	1.62251e+06	54989.6	-1	-0.2623	-0.2623		-0.806769	0.7901	1661	0.998447															-0.262871
Q03555;F1MA86;F1LN62;M0R423	Gephyrin;Molybdopterin adenylyltransferase;Molybdopterin molybdenumtransferase	Gphn	sp|Q03555|GEPH_RAT Gephyrin OS=Rattus norvegicus GN=Gphn PE=1 SV=3;tr|F1MA86|F1MA86_RAT Gephyrin (Fragment) OS=Rattus norvegicus GN=Gphn PE=4 SV=2;tr|F1LN62|F1LN62_RAT Gephyrin (Fragment) OS=Rattus norvegicus GN=Gphn PE=4 SV=2;tr|M0R423|M0R423_RAT Gephyrin	-0.293327	-0.234112	11	11	19869000	7.59081e+06	1.37299e+07	465329	1	-0.263719	-0.263719		-0.811126	0.791353	1662	0.999429															-0.264291
Q62910;R9PXR6;D4ABN3;F1LPS0;F1M2D6;F1M0S5;F1LPP1;O55207	Synaptojanin-1	Synj1	sp|Q62910|SYNJ1_RAT Synaptojanin-1 OS=Rattus norvegicus GN=Synj1 PE=1 SV=3;tr|R9PXR6|R9PXR6_RAT Synaptojanin-1 OS=Rattus norvegicus GN=Synj1 PE=4 SV=1;tr|D4ABN3|D4ABN3_RAT Synaptojanin-1 OS=Rattus norvegicus GN=Synj1 PE=4 SV=2;tr|F1LPS0|F1LPS0_RAT Synaptoj	-0.458275	-0.0695272	137	123	91620000	3.74478e+07	6.45339e+07	2.18716e+06	1	-0.263901	-0.263901		-0.811684	0.791514	1663	0.99903															-0.264473
Q4QQV4;F1M9C9;M0R7Q9		Hars	tr|Q4QQV4|Q4QQV4_RAT Dead end homolog 1 (Zebrafish) OS=Rattus norvegicus GN=Hars PE=2 SV=1	-0.17906	-0.351789	3	13	1405000	4.75995e+07	2.45023e+07	830422	1	-0.265424	-0.265424		-0.816359	0.792853	1664	1.00012															-0.265996
D4A7K5	Phospholipid-transporting ATPase	Atp11a	tr|D4A7K5|D4A7K5_RAT Protein Atp11a OS=Rattus norvegicus GN=Atp11a PE=1 SV=1	-0.00129439	-0.53142	7	11	1899000	1.36093e+06	1.62996e+06	55242.2	1	-0.266357	-0.266357		-0.819221	0.79367	1665	1.00055															-0.266928
F1LT35;D3ZTH8;P62752;D3ZTX9;D4AAL7;D3ZNM1;D3ZFK7;M0R9M8;D3ZSR8	60S ribosomal protein L23a	RGD1564606;LOC689899;Rpl23a;RGD1565170;LOC683904	tr|F1LT35|F1LT35_RAT Protein RGD1564606 (Fragment) OS=Rattus norvegicus GN=RGD1564606 PE=3 SV=1;tr|D3ZTH8|D3ZTH8_RAT Protein LOC689899 OS=Rattus norvegicus GN=LOC689899 PE=3 SV=1;sp|P62752|RL23A_RAT 60S ribosomal protein L23a OS=Rattus norvegicus GN=Rpl23a	-0.131079	-0.402192	4	4	43412000	1.96418e+07	3.15269e+07	1.0685e+06	1	-0.266635	-0.266635		-0.820076	0.793913	1666	1.00025															-0.267207
A1L1I3	Numb-like protein	Numbl	sp|A1L1I3|NUMBL_RAT Numb-like protein OS=Rattus norvegicus GN=Numbl PE=1 SV=1	-0.477962	-0.0568892	3	6	432020	2.37755e+07	1.21038e+07	410216	1	-0.267426	-0.267426		-0.822501	0.794604	1667	1.00052															-0.267997
P62832;D3ZUS1	60S ribosomal protein L23	Rpl23	sp|P62832|RL23_RAT 60S ribosomal protein L23 OS=Rattus norvegicus GN=Rpl23 PE=2 SV=1	-0.22299	-0.312077	7	5	19966000	6.79549e+06	1.33807e+07	453495	1	-0.267533	-0.267533		-0.822831	0.794698	1668	1.00004															-0.268105
F1M7M4;D4A0Z6		Bmp2k	tr|F1M7M4|F1M7M4_RAT Protein Bmp2k (Fragment) OS=Rattus norvegicus GN=Bmp2k PE=4 SV=2;tr|D4A0Z6|D4A0Z6_RAT Protein Bmp2k (Fragment) OS=Rattus norvegicus GN=Bmp2k PE=4 SV=2	-0.249129	-0.285958	7	3	3577800	497028	2.03741e+06	69051.3	1	-0.267543	-0.267543		-0.822863	0.794707	1669	0.999455															-0.268115
F1LPJ9;E9PTX2		LOC103690063	tr|F1LPJ9|F1LPJ9_RAT Uncharacterized protein OS=Rattus norvegicus PE=4 SV=2	-0.389651	-0.145999	7	7	7051300	6.24967e+06	6.65049e+06	225396	1	-0.267825	-0.267825		-0.823728	0.794953	1670	0.999165															-0.268397
P62142;M0R8G8;M0R6X1;M0R6Q3	Serine/threonine-protein phosphatase PP1-beta catalytic subunit	Ppp1cb	sp|P62142|PP1B_RAT Serine/threonine-protein phosphatase PP1-beta catalytic subunit OS=Rattus norvegicus GN=Ppp1cb PE=1 SV=3	-0.233599	-0.302222	6	5	9124800	7.24978e+06	8.18729e+06	277481	1	-0.26791	-0.26791		-0.823989	0.795027	1671	0.998661															-0.268482
Q05096;D3ZC71;F1LSW1;D3ZNP7;D4A2X2	Unconventional myosin-Ib	Myo1b	sp|Q05096|MYO1B_RAT Unconventional myosin-Ib OS=Rattus norvegicus GN=Myo1b PE=1 SV=1;tr|D3ZC71|D3ZC71_RAT Protein LOC100909685 OS=Rattus norvegicus GN=Myo1b PE=4 SV=2;tr|F1LSW1|F1LSW1_RAT Protein LOC100909685 OS=Rattus norvegicus GN=Myo1b PE=4 SV=2;tr|D3ZN	-0.100346	-0.435816	26	26	18084000	7.00028e+06	1.25421e+07	425074	1	-0.268081	-0.268081		-0.824513	0.795176	1672	0.99825															-0.268653
Q5M7W5	Microtubule-associated protein 4	Map4	sp|Q5M7W5|MAP4_RAT Microtubule-associated protein 4 OS=Rattus norvegicus GN=Map4 PE=1 SV=1	-0.462657	-0.0737367	9	23	4575400	7.22934e+06	5.90237e+06	200041	1	-0.268197	-0.268197		-0.824869	0.795277	1673	0.99778															-0.268769
H7C5Y5;F1LQS3;P21533;F1LVJ5;F1M2R6	60S ribosomal protein L6	Rpl6	tr|H7C5Y5|H7C5Y5_RAT 60S ribosomal protein L6 OS=Rattus norvegicus GN=Rpl6 PE=3 SV=1;tr|F1LQS3|F1LQS3_RAT 60S ribosomal protein L6 OS=Rattus norvegicus GN=Rpl6 PE=3 SV=1;sp|P21533|RL6_RAT 60S ribosomal protein L6 OS=Rattus norvegicus GN=Rpl6 PE=1 SV=5;tr|F	-0.630874	0.0938911	7	9	2925900	1.1489e+07	7.20746e+06	244273	-1	-0.268491	-0.268491		-0.825772	0.795533	1674	0.997506															-0.269063
Q27W01	RNA-binding protein 8A	Rbm8a	sp|Q27W01|RBM8A_RAT RNA-binding protein 8A OS=Rattus norvegicus GN=Rbm8a PE=2 SV=1	-0.426762	-0.112368	2	2	542330	1.09803e+06	820178	27797.2	1	-0.269565	-0.269565		-0.829068	0.796467	1675	0.99808															-0.270137
G3V6K6	Receptor protein-tyrosine kinase	Egfr	tr|G3V6K6|G3V6K6_RAT Epidermal growth factor receptor, isoform CRA_b OS=Rattus norvegicus GN=Egfr PE=3 SV=1	-0.0576668	-0.482273	11	8	8697900	2.33766e+06	5.51778e+06	187007	1	-0.26997	-0.26997		-0.83031	0.796818	1676	0.997924															-0.270541
F7EP67;P42893	Endothelin-converting enzyme 1	Ece1	tr|F7EP67|F7EP67_RAT Endothelin-converting enzyme 1 OS=Rattus norvegicus GN=Ece1 PE=4 SV=1;sp|P42893|ECE1_RAT Endothelin-converting enzyme 1 OS=Rattus norvegicus GN=Ece1 PE=1 SV=2	0.0186884	-0.559941	30	23	30931000	8.73311e+06	1.98321e+07	672141	-1	-0.270626	-0.270626		-0.832324	0.797387	1677	0.998041															-0.271198
Q5XI73	Rho GDP-dissociation inhibitor 1	Arhgdia	sp|Q5XI73|GDIR1_RAT Rho GDP-dissociation inhibitor 1 OS=Rattus norvegicus GN=Arhgdia PE=1 SV=1	-0.438583	-0.102906	19	21	123310000	1.45762e+08	1.34536e+08	4.55964e+06	1	-0.270745	-0.270745		-0.832688	0.79749	1678	0.997575															-0.271316
D3ZX38		Pfdn1	tr|D3ZX38|D3ZX38_RAT Prefoldin 1 (Predicted) OS=Rattus norvegicus GN=Pfdn1 PE=4 SV=1	-0.127704	-0.414493	2	3	6316400	4.29375e+06	5.30508e+06	179798	1	-0.271098	-0.271098		-0.833773	0.797796	1679	0.997363															-0.27167
P62747	Rho-related GTP-binding protein RhoB	Rhob	sp|P62747|RHOB_RAT Rho-related GTP-binding protein RhoB OS=Rattus norvegicus GN=Rhob PE=1 SV=1	-0.0398574	-0.503338	2	2	25978000	1.06741e+07	1.83261e+07	621100	1	-0.271597	-0.271597		-0.835305	0.798227	1680	0.997309															-0.272169
Q4KM86	Gamma-glutamylaminecyclotransferase	Ggact	sp|Q4KM86|GGACT_RAT Gamma-glutamylaminecyclotransferase OS=Rattus norvegicus GN=Ggact PE=2 SV=1	-0.560993	0.0171	4	4	8094000	1.66245e+06	4.87822e+06	165331	-1	-0.271947	-0.271947		-0.836377	0.798528	1681	0.997092															-0.272518
P24049;D3Z9G9;F1M302;F1M5Y4;M0RDL9;Q7TPJ7	60S ribosomal protein L17	Rpl17;RGD1560017	sp|P24049|RL17_RAT 60S ribosomal protein L17 OS=Rattus norvegicus GN=Rpl17 PE=2 SV=3;tr|D3Z9G9|D3Z9G9_RAT Protein LOC690772 (Fragment) OS=Rattus norvegicus GN=RGD1560017 PE=3 SV=2	-0.334146	-0.212103	9	4	15271000	250698	7.76085e+06	263028	1	-0.273125	-0.273125		-0.839992	0.799544	1682	0.997766															-0.273696
D3ZQ57;D4A7M0;D4AA77		Plxnb2	tr|D3ZQ57|D3ZQ57_RAT Plexin B2 OS=Rattus norvegicus GN=Plxnb2 PE=4 SV=1	-0.235707	-0.31233	67	101	38863000	3.57009e+07	3.7282e+07	1.26355e+06	1	-0.274018	-0.274018		-0.842735	0.800312	1683	0.998131															-0.27459
D3ZHA0	Filamin-C	Flnc	tr|D3ZHA0|D3ZHA0_RAT Protein Flnc OS=Rattus norvegicus GN=Flnc PE=4 SV=1	-0.327887	-0.220454	41	30	7254500	3.8938e+06	5.57415e+06	188917	1	-0.27417	-0.27417		-0.843201	0.800442	1684	0.9977															-0.274742
P24135;F1LPL1	1-phosphatidylinositol 4,5-bisphosphate phosphodiesterase gamma-2;Phosphoinositide phospholipase C	Plcg2	sp|P24135|PLCG2_RAT 1-phosphatidylinositol 4,5-bisphosphate phosphodiesterase gamma-2 OS=Rattus norvegicus GN=Plcg2 PE=1 SV=1;tr|F1LPL1|F1LPL1_RAT 1-phosphatidylinositol 4,5-bisphosphate phosphodiesterase gamma-2 OS=Rattus norvegicus GN=Plcg2 PE=4 SV=2	-0.31768	-0.230805	5	2	1146200	300286	723243	24511.9	1	-0.274242	-0.274242		-0.843422	0.800504	1685	0.997185															-0.274814
Q5U1Y1;R9PXX3	Ras-related protein Rab-34	Rab34	sp|Q5U1Y1|RAB34_RAT Ras-related protein Rab-34 OS=Rattus norvegicus GN=Rab34 PE=2 SV=1;tr|R9PXX3|R9PXX3_RAT Ras-related protein Rab-34 (Fragment) OS=Rattus norvegicus GN=Rab34 PE=3 SV=1	-0.255649	-0.295156	12	13	51071000	3.02253e+07	4.06481e+07	1.37763e+06	1	-0.275403	-0.275403		-0.846983	0.801498	1686	0.997831															-0.275974
Q5M7W6	Protein ITFG3	Itfg3	sp|Q5M7W6|ITFG3_RAT Protein ITFG3 OS=Rattus norvegicus GN=Itfg3 PE=2 SV=1	-0.399332	-0.151954	20	30	42395000	2.66651e+07	3.45301e+07	1.17028e+06	1	-0.275643	-0.275643		-0.847721	0.801703	1687	0.997496															-0.276214
Q5XHX3		Enah	tr|Q5XHX3|Q5XHX3_RAT Enabled homolog (Drosophila) OS=Rattus norvegicus GN=Enah PE=1 SV=1	-0.514459	-0.0374379	5	15	1012300	9.00048e+06	5.00639e+06	169675	1	-0.275949	-0.275949		-0.848659	0.801964	1688	0.997229															-0.27652
D3ZAH8;Q63358	Unconventional myosin-IXb	Myo9b	tr|D3ZAH8|D3ZAH8_RAT Unconventional myosin-IXb OS=Rattus norvegicus GN=Myo9b PE=4 SV=2;sp|Q63358|MYO9B_RAT Unconventional myosin-IXb OS=Rattus norvegicus GN=Myo9b PE=1 SV=1	-0.0193371	-0.533826	3	3	333190	85947.4	209569	7102.63	1	-0.276581	-0.276581		-0.850601	0.802504	1689	0.99731															-0.277153
D3ZJ32		Esyt2	tr|D3ZJ32|D3ZJ32_RAT Protein Esyt2 OS=Rattus norvegicus GN=Esyt2 PE=4 SV=2	-0.311121	-0.244005	18	26	20076000	1.25028e+07	1.62894e+07	552074	1	-0.277563	-0.277563		-0.853613	0.80334	1690	0.997758															-0.278135
P54313;O35353;D4A752	Guanine nucleotide-binding protein G(I)/G(S)/G(T) subunit beta-2	Gnb2	sp|P54313|GBB2_RAT Guanine nucleotide-binding protein G(I)/G(S)/G(T) subunit beta-2 OS=Rattus norvegicus GN=Gnb2 PE=1 SV=4	-0.200858	-0.356163	16	15	433110000	2.48803e+08	3.40957e+08	1.15556e+07	1	-0.278511	-0.278511		-0.856522	0.804145	1691	0.998167															-0.279082
D3ZSF9;B2RZD5		Rpl22l2;LOC688712	tr|D3ZSF9|D3ZSF9_RAT Protein Rpl22l2 OS=Rattus norvegicus GN=Rpl22l2 PE=4 SV=1;tr|B2RZD5|B2RZD5_RAT Protein LOC688712 OS=Rattus norvegicus GN=Rpl22l1 PE=2 SV=1	-0.129336	-0.429977	3	4	4978700	2.42988e+06	3.70429e+06	125544	1	-0.279657	-0.279657		-0.860039	0.805116	1692	0.998782															-0.280228
P43138	DNA-(apurinic or apyrimidinic site) lyase;DNA-(apurinic or apyrimidinic site) lyase, mitochondrial	Apex1	sp|P43138|APEX1_RAT DNA-(apurinic or apyrimidinic site) lyase OS=Rattus norvegicus GN=Apex1 PE=1 SV=2	-0.346748	-0.216671	15	21	31979000	5.64851e+07	4.4232e+07	1.4991e+06	1	-0.281709	-0.281709		-0.866338	0.806848	1693	1.00034															-0.282281
P22734	Catechol O-methyltransferase	Comt	sp|P22734|COMT_RAT Catechol O-methyltransferase OS=Rattus norvegicus GN=Comt PE=1 SV=2	-0.383926	-0.181045	9	7	16139000	5.81455e+06	1.09768e+07	372021	1	-0.282485	-0.282485		-0.868721	0.8075	1694	1.00056															-0.283057
Q3KRD8	Eukaryotic translation initiation factor 6	Eif6	sp|Q3KRD8|IF6_RAT Eukaryotic translation initiation factor 6 OS=Rattus norvegicus GN=Eif6 PE=2 SV=1	-0.477823	-0.0891658	4	2	8319200	7.43072e+06	7.87496e+06	266895	1	-0.283495	-0.283495		-0.871818	0.808346	1695	1.00101															-0.284066
P62959;D4A269	Histidine triad nucleotide-binding protein 1	Hint1	sp|P62959|HINT1_RAT Histidine triad nucleotide-binding protein 1 OS=Rattus norvegicus GN=Hint1 PE=1 SV=5;tr|D4A269|D4A269_RAT Uncharacterized protein OS=Rattus norvegicus PE=4 SV=1	-0.419157	-0.148392	2	5	87672000	6.31865e+07	7.54292e+07	2.55642e+06	1	-0.283775	-0.283775		-0.872677	0.80858	1696	1.00071															-0.284346
D4AAE9		Cisd2	tr|D4AAE9|D4AAE9_RAT Protein Cisd2 OS=Rattus norvegicus GN=Cisd2 PE=4 SV=1	-0.116547	-0.451189	5	5	22610000	9.98526e+06	1.62976e+07	552353	1	-0.283868	-0.283868		-0.872965	0.808659	1697	1.00022															-0.28444
D3ZRE7		Swap70	tr|D3ZRE7|D3ZRE7_RAT Protein Swap70 OS=Rattus norvegicus GN=Swap70 PE=4 SV=1	-0.0575632	-0.510307	6	20	54945	1.91245e+07	9.58974e+06	325012	1	-0.283935	-0.283935		-0.87317	0.808715	1698	0.999701															-0.284507
Q9WU49	Calcium-regulated heat stable protein 1	Carhsp1	sp|Q9WU49|CHSP1_RAT Calcium-regulated heat stable protein 1 OS=Rattus norvegicus GN=Carhsp1 PE=1 SV=1	-0.611509	0.0404662	3	2	1815200	3.81145e+06	2.81333e+06	95348.2	-1	-0.285522	-0.285522		-0.878039	0.810039	1699	1.00075															-0.286093
Q505J8	Phenylalanine--tRNA ligase alpha subunit	Farsa	sp|Q505J8|SYFA_RAT Phenylalanine--tRNA ligase alpha subunit OS=Rattus norvegicus GN=Farsa PE=1 SV=1	-0.242284	-0.331034	2	18	1036100	2.27848e+07	1.19104e+07	403664	1	-0.286659	-0.286659		-0.881531	0.810985	1700	1.00133															-0.287231
P62425;F1M013;D3ZPL5;D3ZU22;F1M1M2;D4A6B9;F1M4C7;D3ZJH5;D3ZWM2;F1M300;D4A8X2;D3ZNA3;F1M2Q3;M0R995;F1M4Z6;M0R6L1;F1LU72;F1M0R8;M0R7A4;M0RDP4;D3ZD15;M0R9T3;F1LYB8;M0R8F6;D4A479;M0RCI8;D4A2J1;Q7TQ86;M0R3M3;M0R5W0	60S ribosomal protein L7a	Rpl7a;LOC100910109;RGD1562953;LOC100361311;RGD1563220;LOC680161;RGD1563045;LOC100911966;RGD1559149	sp|P62425|RL7A_RAT 60S ribosomal protein L7a OS=Rattus norvegicus GN=Rpl7a PE=1 SV=2;tr|F1M013|F1M013_RAT Protein LOC100910109 (Fragment) OS=Rattus norvegicus GN=Rpl7a PE=4 SV=2;tr|D3ZPL5|D3ZPL5_RAT Protein RGD1562953 OS=Rattus norvegicus GN=RGD1562953 PE=	-0.291133	-0.286805	10	6	38109000	1.50168e+07	2.65629e+07	900261	1	-0.288969	-0.288969		-0.88862	0.812896	1701	1.0031															-0.289541
P62902;D4ABZ9;D3ZX87;D4ACQ2;D3ZZ60;D3ZU04;D3Z8W1;D3ZKU5;D3ZK34;D4A172;D3ZNA9;D3ZVY6;D3ZVF5;D3ZLA5;D3ZAC7;F1LVW2;M0R691	60S ribosomal protein L31	Rpl31;Rpl31l4;LOC100910017;LOC690384;LOC681356;LOC102550734;LOC680384;RGD1564839;RGD1565894	sp|P62902|RL31_RAT 60S ribosomal protein L31 OS=Rattus norvegicus GN=Rpl31 PE=2 SV=1;tr|D4ABZ9|D4ABZ9_RAT Protein Rpl31l4 (Fragment) OS=Rattus norvegicus GN=Rpl31l4 PE=4 SV=2;tr|D3ZX87|D3ZX87_RAT Protein LOC100910017 OS=Rattus norvegicus GN=LOC100910017 PE	-0.172764	-0.407992	3	2	19452000	7.93269e+06	1.36923e+07	464056	1	-0.290378	-0.290378		-0.892943	0.814056	1702	1.00394															-0.290949
P62963;CON__P02584	Profilin-1	Pfn1	sp|P62963|PROF1_RAT Profilin-1 OS=Rattus norvegicus GN=Pfn1 PE=1 SV=2	-0.448599	-0.133095	19	19	248530000	1.70209e+08	2.09369e+08	7.09587e+06	1	-0.290847	-0.290847		-0.894384	0.814442	1703	1.00382															-0.291419
Q3ZBA0	Tectonin beta-propeller repeat-containing protein 1	Tecpr1	sp|Q3ZBA0|TCPR1_RAT Tectonin beta-propeller repeat-containing protein 1 OS=Rattus norvegicus GN=Tecpr1 PE=2 SV=1	-0.240049	-0.342503	8	8	7692700	3.89328e+06	5.79299e+06	196334	1	-0.291276	-0.291276		-0.8957	0.814793	1704	1.00367															-0.291848
D0RB01;F1LSW9;F1M625	Ubiquitin carboxyl-terminal hydrolase	Usp12;LOC100912059;Usp46	tr|D0RB01|D0RB01_RAT Ubiquitin carboxyl-terminal hydrolase OS=Rattus norvegicus GN=Usp12 PE=2 SV=1;tr|F1LSW9|F1LSW9_RAT Ubiquitin carboxyl-terminal hydrolase (Fragment) OS=Rattus norvegicus GN=LOC100912059 PE=3 SV=2;tr|F1M625|F1M625_RAT Ubiquitin carboxyl-	-0.300541	-0.282381	4	6	3239200	7.10374e+06	5.17147e+06	175270	1	-0.291461	-0.291461		-0.896266	0.814945	1705	1.00327															-0.292032
P52873	Pyruvate carboxylase, mitochondrial	Pc	sp|P52873|PYC_RAT Pyruvate carboxylase, mitochondrial OS=Rattus norvegicus GN=Pc PE=1 SV=2	0.137359	-0.726056	61	58	139340000	2.80833e+07	8.37117e+07	2.83712e+06	-1	-0.294349	-0.294349		-0.905129	0.817302	1706	1.00558															-0.29492
F1LQS9;Q9ES67	Rho guanine nucleotide exchange factor 11	Arhgef11	tr|F1LQS9|F1LQS9_RAT Rho guanine nucleotide exchange factor 11 OS=Rattus norvegicus GN=Arhgef11 PE=4 SV=2;sp|Q9ES67|ARHGB_RAT Rho guanine nucleotide exchange factor 11 OS=Rattus norvegicus GN=Arhgef11 PE=1 SV=1	-0.261721	-0.328372	4	3	1266800	339038	802919	27212.2	1	-0.295047	-0.295047		-0.907272	0.817868	1707	1.00569															-0.295618
P48037	Annexin A6	Anxa6	sp|P48037|ANXA6_RAT Annexin A6 OS=Rattus norvegicus GN=Anxa6 PE=1 SV=2	0.0898962	-0.680125	183	276	303400000	1.3204e+09	8.11899e+08	2.75166e+07	-1	-0.295114	-0.295114		-0.90748	0.817924	1708	1.00516															-0.295686
Q566E4;M0RAR9		Hnrnpr	tr|Q566E4|Q566E4_RAT Heterogeneous nuclear ribonucleoprotein R OS=Rattus norvegicus GN=Hnrnpr PE=2 SV=1;tr|M0RAR9|M0RAR9_RAT Uncharacterized protein (Fragment) OS=Rattus norvegicus PE=4 SV=1	-0.424356	-0.166072	2	6	97708	9.37728e+06	4.73749e+06	160561	1	-0.295214	-0.295214		-0.907787	0.818005	1709	1.00468															-0.295786
B5DF24	Uridine-cytidine kinase	Uck1	tr|B5DF24|B5DF24_RAT Uridine-cytidine kinase OS=Rattus norvegicus GN=Uck1 PE=2 SV=1	-0.370225	-0.223803	2	2	6200700	1.14375e+06	3.67223e+06	124458	1	-0.297014	-0.297014		-0.913311	0.81946	1710	1.00588															-0.297586
P51635	Alcohol dehydrogenase [NADP(+)]	Akr1a1	sp|P51635|AK1A1_RAT Alcohol dehydrogenase [NADP(+)] OS=Rattus norvegicus GN=Akr1a1 PE=1 SV=2	-0.436158	-0.159352	7	11	12808000	1.46141e+07	1.3711e+07	464690	1	-0.297755	-0.297755		-0.915584	0.820057	1711	1.00602															-0.298326
Q9QYG8;D3Z885	Uridine-cytidine kinase 2	Uck2	sp|Q9QYG8|UCK2_RAT Uridine-cytidine kinase 2 OS=Rattus norvegicus GN=Uck2 PE=2 SV=2;tr|D3Z885|D3Z885_RAT Uridine-cytidine kinase 2 OS=Rattus norvegicus GN=Uck2 PE=4 SV=2	-0.412254	-0.183282	4	5	20178000	7.83306e+06	1.40055e+07	474670	1	-0.297768	-0.297768		-0.915622	0.820068	1712	1.00544															-0.298339
P05065;Q6AY07	Fructose-bisphosphate aldolase A;Fructose-bisphosphate aldolase	Aldoa;Aldoart2	sp|P05065|ALDOA_RAT Fructose-bisphosphate aldolase A OS=Rattus norvegicus GN=Aldoa PE=1 SV=2;tr|Q6AY07|Q6AY07_RAT Fructose-bisphosphate aldolase OS=Rattus norvegicus GN=Aldoart2 PE=2 SV=1	-0.38159	-0.215762	37	90	21158000	6.02998e+08	3.12078e+08	1.05768e+07	1	-0.298676	-0.298676		-0.918411	0.820798	1713	1.00575															-0.299248
O54975	Xaa-Pro aminopeptidase 1;Xaa-Pro aminopeptidase 1, N-terminally processed	Xpnpep1	sp|O54975|XPP1_RAT Xaa-Pro aminopeptidase 1 OS=Rattus norvegicus GN=Xpnpep1 PE=1 SV=1	-0.484213	-0.117511	3	10	4455500	1.83169e+07	1.13862e+07	385897	1	-0.300862	-0.300862		-0.925119	0.822548	1714	1.00731															-0.301433
M0R9U5;Q63525	Nuclear migration protein nudC	LOC100911422;Nudc	tr|M0R9U5|M0R9U5_RAT Protein LOC100911422 (Fragment) OS=Rattus norvegicus GN=LOC100911422 PE=4 SV=1;sp|Q63525|NUDC_RAT Nuclear migration protein nudC OS=Rattus norvegicus GN=Nudc PE=1 SV=1	-0.611798	0.00846818	7	11	3493600	1.44864e+07	8.98998e+06	304685	-1	-0.301665	-0.301665		-0.927584	0.823188	1715	1.00751															-0.302237
Q5XHY5	Threonine--tRNA ligase, cytoplasmic	Tars	sp|Q5XHY5|SYTC_RAT Threonine--tRNA ligase, cytoplasmic OS=Rattus norvegicus GN=Tars PE=2 SV=1	-0.409211	-0.195844	3	11	697650	9.83199e+06	5.26482e+06	178433	1	-0.302527	-0.302527		-0.930231	0.823874	1716	1.00776															-0.303099
Q6AYH5	Dynactin subunit 2	Dctn2	sp|Q6AYH5|DCTN2_RAT Dynactin subunit 2 OS=Rattus norvegicus GN=Dctn2 PE=1 SV=1	-0.378223	-0.227433	3	24	825580	6.13302e+07	3.10779e+07	1.05328e+06	1	-0.302828	-0.302828		-0.931153	0.824113	1717	1.00746															-0.3034
D3ZG78		Zzef1	tr|D3ZG78|D3ZG78_RAT Protein Zzef1 OS=Rattus norvegicus GN=Zzef1 PE=4 SV=1	-0.206244	-0.403279	43	47	4583400	2.86479e+06	3.72409e+06	126216	1	-0.304762	-0.304762		-0.937088	0.825643	1718	1.00875															-0.305333
P19944	60S acidic ribosomal protein P1	Rplp1	sp|P19944|RLA1_RAT 60S acidic ribosomal protein P1 OS=Rattus norvegicus GN=Rplp1 PE=3 SV=1	-0.188783	-0.420881	3	3	35104000	1.92799e+07	2.7192e+07	921580	1	-0.304832	-0.304832		-0.937304	0.825699	1719	1.00823															-0.305404
Q6AYB2;D3ZBA6		Sphk2	tr|Q6AYB2|Q6AYB2_RAT Protein Sphk2 OS=Rattus norvegicus GN=Sphk2 PE=2 SV=1	-0.307052	-0.304514	2	4	121370	5.48927e+06	2.80532e+06	95076.9	1	-0.305783	-0.305783		-0.940223	0.826448	1720	1.00856															-0.306355
Z4YNF4;P41498	Low molecular weight phosphotyrosine protein phosphatase	Acp1	tr|Z4YNF4|Z4YNF4_RAT Low molecular weight phosphotyrosine protein phosphatase OS=Rattus norvegicus GN=Acp1 PE=4 SV=1;sp|P41498|PPAC_RAT Low molecular weight phosphotyrosine protein phosphatase OS=Rattus norvegicus GN=Acp1 PE=1 SV=3	-0.497078	-0.115874	4	4	12338000	1.09845e+07	1.16613e+07	395219	1	-0.306476	-0.306476		-0.94235	0.826993	1721	1.00863															-0.307048
P47727	Carbonyl reductase [NADPH] 1	Cbr1	sp|P47727|CBR1_RAT Carbonyl reductase [NADPH] 1 OS=Rattus norvegicus GN=Cbr1 PE=1 SV=2	-0.516166	-0.100248	18	10	42388000	2.44397e+07	3.34138e+07	1.13245e+06	1	-0.308207	-0.308207		-0.947663	0.828349	1722	1.0097															-0.308779
D3ZD89;M0RC73		Naa15	tr|D3ZD89|D3ZD89_RAT NMDA receptor-regulated gene 1 (Predicted), isoform CRA_b OS=Rattus norvegicus GN=Naa15 PE=4 SV=2	-0.626273	0.00912338	2	2	1654900	697005	1.17595e+06	39855	-1	-0.308575	-0.308575		-0.948791	0.828637	1723	1.00947															-0.309147
D3ZWS0		Scrib	tr|D3ZWS0|D3ZWS0_RAT Protein Scrib OS=Rattus norvegicus GN=Scrib PE=4 SV=1	-0.0536327	-0.565217	27	28	7366500	4.72504e+06	6.04577e+06	204901	1	-0.309425	-0.309425		-0.951399	0.829299	1724	1.00969															-0.309996
P06214;M0RDE7	Delta-aminolevulinic acid dehydratase	Alad	sp|P06214|HEM2_RAT Delta-aminolevulinic acid dehydratase OS=Rattus norvegicus GN=Alad PE=1 SV=1	-0.398151	-0.220916	4	10	9977800	6.80018e+06	8.38899e+06	284317	1	-0.309534	-0.309534		-0.951733	0.829384	1725	1.0092															-0.310105
F7F9U6;F7F744;F1MAL6		Plec	tr|F7F9U6|F7F9U6_RAT Plectin OS=Rattus norvegicus GN=Plec PE=1 SV=1;tr|F7F744|F7F744_RAT Plectin OS=Rattus norvegicus GN=Plec PE=1 SV=1;tr|F1MAL6|F1MAL6_RAT Plectin (Fragment) OS=Rattus norvegicus GN=Plec PE=1 SV=2	-0.271299	-0.349023	29	35	1781400	913673	1.34754e+06	45670.2	1	-0.310161	-0.310161		-0.953659	0.829872	1726	1.00921															-0.310732
B2RYW7		Srp14	tr|B2RYW7|B2RYW7_RAT Protein Srp14 OS=Rattus norvegicus GN=Srp14 PE=4 SV=1	-0.420622	-0.200561	4	5	12190000	6.3757e+06	9.28285e+06	314611	1	-0.310592	-0.310592		-0.95498	0.830206	1727	1.00903															-0.311163
G3V6I1;Q8K4K5	Lethal(2) giant larvae protein homolog 1	Llgl1	tr|G3V6I1|G3V6I1_RAT Lethal(2) giant larvae protein homolog 1 OS=Rattus norvegicus GN=Llgl1 PE=4 SV=1;sp|Q8K4K5|L2GL1_RAT Lethal(2) giant larvae protein homolog 1 OS=Rattus norvegicus GN=Llgl1 PE=1 SV=1	-0.184479	-0.438867	7	10	6026100	1.81044e+06	3.91827e+06	132797	1	-0.311673	-0.311673		-0.958299	0.831044	1728	1.00947															-0.312245
P62828;Q66H11;Q8K586	GTP-binding nuclear protein Ran;GTP-binding nuclear protein Ran, testis-specific isoform	Ran;RGD1306195;Rasl2-9	sp|P62828|RAN_RAT GTP-binding nuclear protein Ran OS=Rattus norvegicus GN=Ran PE=1 SV=3;tr|Q66H11|Q66H11_RAT Protein RGD1306195 OS=Rattus norvegicus GN=RGD1306195 PE=2 SV=1;sp|Q8K586|RANT_RAT GTP-binding nuclear protein Ran, testis-specific isoform OS=Ratt	-0.486303	-0.140754	16	14	169270000	1.15414e+08	1.42342e+08	4.8242e+06	1	-0.313528	-0.313528		-0.963994	0.832475	1729	1.01062															-0.3141
B0BMW2;O70351	3-hydroxyacyl-CoA dehydrogenase type-2	Hsd17b10	tr|B0BMW2|B0BMW2_RAT 3-hydroxyacyl-CoA dehydrogenase type-2 OS=Rattus norvegicus GN=Hsd17b10 PE=2 SV=1;sp|O70351|HCD2_RAT 3-hydroxyacyl-CoA dehydrogenase type-2 OS=Rattus norvegicus GN=Hsd17b10 PE=1 SV=3	-0.142349	-0.487344	5	5	7194300	7.36175e+06	7.27802e+06	246664	1	-0.314846	-0.314846		-0.968038	0.833487	1730	1.01127															-0.315418
Q5BJU0		Rras2	tr|Q5BJU0|Q5BJU0_RAT Protein Rras2 OS=Rattus norvegicus GN=Rras2 PE=2 SV=1	-0.233716	-0.395993	5	8	35896000	2.64688e+07	3.11824e+07	1.05682e+06	1	-0.314855	-0.314855		-0.968064	0.833494	1731	1.01069															-0.315426
Q4V7D9		Smpdl3b	tr|Q4V7D9|Q4V7D9_RAT Protein Smpdl3b OS=Rattus norvegicus GN=Smpdl3b PE=2 SV=1	-0.264349	-0.365501	5	14	382170	7.95185e+07	3.99503e+07	1.35398e+06	1	-0.314925	-0.314925		-0.96828	0.833548	1732	1.01017															-0.315497
P61314;D3ZXA2;M0R6I6;D3ZF52	60S ribosomal protein L15;Ribosomal protein L15	Rpl15;RGD1565131;RGD1565767	sp|P61314|RL15_RAT 60S ribosomal protein L15 OS=Rattus norvegicus GN=Rpl15 PE=1 SV=2;tr|D3ZXA2|D3ZXA2_RAT Ribosomal protein L15 OS=Rattus norvegicus GN=RGD1565131 PE=3 SV=2;tr|M0R6I6|M0R6I6_RAT Ribosomal protein L15 OS=Rattus norvegicus PE=3 SV=1;tr|D3ZF52	-0.203147	-0.428109	2	3	2947300	3.44488e+06	3.19609e+06	108321	1	-0.315628	-0.315628		-0.970438	0.834086	1733	1.01024															-0.3162
Q9JHB5	Translin-associated protein X	Tsnax	sp|Q9JHB5|TSNAX_RAT Translin-associated protein X OS=Rattus norvegicus GN=Tsnax PE=1 SV=1	-0.420622	-0.211114	8	8	5886000	1.49449e+07	1.04154e+07	352996	1	-0.315868	-0.315868		-0.971174	0.834269	1734	1.00988															-0.316439
Q9WVS2	Probable tRNA N6-adenosine threonylcarbamoyltransferase	Osgep	sp|Q9WVS2|OSGEP_RAT Probable tRNA N6-adenosine threonylcarbamoyltransferase OS=Rattus norvegicus GN=Osgep PE=2 SV=2	-0.29089	-0.340873	2	2	4240300	1.72631e+06	2.98331e+06	101109	1	-0.315881	-0.315881		-0.971214	0.834279	1735	1.00931															-0.316453
Q642E2;D3ZJD3;D3ZEI0;P17702	60S ribosomal protein L28	LOC100362069;RGD1565183;LOC690096;Rpl28	tr|Q642E2|Q642E2_RAT Protein LOC100362069 OS=Rattus norvegicus GN=LOC100362069 PE=2 SV=1;tr|D3ZJD3|D3ZJD3_RAT Protein RGD1565183 OS=Rattus norvegicus GN=RGD1565183 PE=4 SV=1;tr|D3ZEI0|D3ZEI0_RAT Protein LOC690096 OS=Rattus norvegicus GN=LOC690096 PE=4 SV=1	-0.335778	-0.296181	4	4	18116000	6.80827e+06	1.24621e+07	422362	1	-0.31598	-0.31598		-0.971517	0.834354	1736	1.00882															-0.316551
P09895;D3ZHP8;D3ZET5	60S ribosomal protein L5	Rpl5;Rpl5l1	sp|P09895|RL5_RAT 60S ribosomal protein L5 OS=Rattus norvegicus GN=Rpl5 PE=1 SV=3;tr|D3ZHP8|D3ZHP8_RAT Protein Rpl5l1 OS=Rattus norvegicus GN=Rpl5l1 PE=3 SV=1	-0.165044	-0.468317	11	10	13817000	1.22422e+07	1.30296e+07	441594	1	-0.316681	-0.316681		-0.973668	0.834889	1737	1.00888															-0.317252
D3ZDN1;D4ADY1;D3ZAZ1		LOC100912815	tr|D3ZDN1|D3ZDN1_RAT Protein Fmnl3 OS=Rattus norvegicus GN=LOC100912815 PE=4 SV=2;tr|D4ADY1|D4ADY1_RAT Protein Fmnl3 OS=Rattus norvegicus GN=LOC100912815 PE=4 SV=2	0.115202	-0.750021	7	4	4401300	501456	2.45138e+06	83081.2	-1	-0.317409	-0.317409		-0.975905	0.835444	1738	1.00897															-0.317981
M0RBI3;D4A5Y6;B5DFB7;F1M8S1		LOC102553099;Naa50	tr|M0RBI3|M0RBI3_RAT Uncharacterized protein OS=Rattus norvegicus PE=4 SV=1;tr|D4A5Y6|D4A5Y6_RAT Mak3 homolog (S. cerevisiae) (Predicted) OS=Rattus norvegicus GN=Naa50 PE=4 SV=1;tr|B5DFB7|B5DFB7_RAT Nat13 protein OS=Rattus norvegicus GN=Naa50 PE=2 SV=1	-0.460875	-0.174673	6	7	3389500	1.30218e+06	2.34584e+06	79504.3	1	-0.317774	-0.317774		-0.977024	0.835721	1739	1.00873															-0.318346
F1LN69;F1LP90;D3ZZQ0	Misshapen-like kinase 1	Mink1	tr|F1LN69|F1LN69_RAT Misshapen-like kinase 1 (Fragment) OS=Rattus norvegicus GN=Mink1 PE=4 SV=2;sp|F1LP90|MINK1_RAT Misshapen-like kinase 1 OS=Rattus norvegicus GN=Mink1 PE=1 SV=2	-0.452816	-0.185337	4	5	746570	183356	464963	15758.4	1	-0.319076	-0.319076		-0.981021	0.836709	1740	1.00934															-0.319648
D3ZL50;M0R5E7		Ttc37	tr|D3ZL50|D3ZL50_RAT Protein Ttc37 OS=Rattus norvegicus GN=Ttc37 PE=4 SV=2	-0.260529	-0.377772	3	2	1234100	374985	804542	27267.3	1	-0.31915	-0.31915		-0.981248	0.836765	1741	1.00883															-0.319722
Q99N27	Sorting nexin-1	Snx1	sp|Q99N27|SNX1_RAT Sorting nexin-1 OS=Rattus norvegicus GN=Snx1 PE=1 SV=1	-0.474777	-0.165292	3	30	5471200	6.98453e+07	3.76582e+07	1.2763e+06	1	-0.320035	-0.320035		-0.983961	0.837433	1742	1.00905															-0.320606
F1M0N7		Lrrc16a	tr|F1M0N7|F1M0N7_RAT Protein Lrrc16a OS=Rattus norvegicus GN=Lrrc16a PE=4 SV=2	-0.429441	-0.212471	25	19	4578700	1.98628e+06	3.28249e+06	111249	1	-0.320956	-0.320956		-0.986789	0.838127	1743	1.00931															-0.321528
Q5BK32	FAS-associated factor 2	Faf2	sp|Q5BK32|FAF2_RAT FAS-associated factor 2 OS=Rattus norvegicus GN=Faf2 PE=2 SV=1	-0.684472	0.0383661	2	3	242860	1.76557e+06	1.00421e+06	34034.5	-1	-0.323053	-0.323053		-0.993224	0.8397	1744	1.01062															-0.323624
Q9JJI7	Suppressor of tumorigenicity 14 protein homolog	St14	tr|Q9JJI7|Q9JJI7_RAT Suppressor of tumorigenicity 14 protein homolog OS=Rattus norvegicus GN=St14 PE=2 SV=1	-0.118383	-0.527795	18	14	15015000	3.59449e+06	9.30474e+06	315353	1	-0.323089	-0.323089		-0.993336	0.839727	1745	1.01008															-0.32366
E9PSS2;Q9JK72	Superoxide dismutase [Cu-Zn];Copper chaperone for superoxide dismutase	Ccs	tr|E9PSS2|E9PSS2_RAT Superoxide dismutase [Cu-Zn] OS=Rattus norvegicus GN=Ccs PE=3 SV=1;sp|Q9JK72|CCS_RAT Copper chaperone for superoxide dismutase OS=Rattus norvegicus GN=Ccs PE=1 SV=1	-0.335527	-0.310828	2	3	1864600	6.02956e+06	3.94708e+06	133773	1	-0.323178	-0.323178		-0.993608	0.839793	1746	1.00958															-0.323749
P00406;Q8SEZ5	Cytochrome c oxidase subunit 2	Mtco2;Mt-co2	sp|P00406|COX2_RAT Cytochrome c oxidase subunit 2 OS=Rattus norvegicus GN=Mtco2 PE=2 SV=2;tr|Q8SEZ5|Q8SEZ5_RAT Cytochrome c oxidase subunit 2 OS=Rattus norvegicus GN=Mt-co2 PE=3 SV=1	0.126277	-0.776874	3	2	6958800	1.73491e+06	4.34686e+06	147322	-1	-0.325298	-0.325298		-1.00012	0.841373	1747	1.0109															-0.32587
Q68A21;F1LSL1	Transcriptional activator protein Pur-beta	Purb	sp|Q68A21|PURB_RAT Transcriptional activator protein Pur-beta OS=Rattus norvegicus GN=Purb PE=1 SV=3;tr|F1LSL1|F1LSL1_RAT Transcription factor Pur-beta OS=Rattus norvegicus GN=Purb PE=4 SV=2	-0.448871	-0.202085	3	7	6874900	7.57037e+06	7.22263e+06	244787	1	-0.325478	-0.325478		-1.00067	0.841506	1748	1.01048															-0.326049
D3ZDK7		Pgp	tr|D3ZDK7|D3ZDK7_RAT Protein Pgp OS=Rattus norvegicus GN=Pgp PE=4 SV=1	-0.473533	-0.177952	5	4	10164000	9.43561e+06	9.7998e+06	332131	1	-0.325742	-0.325742		-1.00148	0.841702	1749	1.01014															-0.326314
D3ZAX3;D3ZAE5;P11505;F1LRW6	Calcium-transporting ATPase;Plasma membrane calcium-transporting ATPase 1	Atp2b1	tr|D3ZAX3|D3ZAX3_RAT Plasma membrane calcium-transporting ATPase 1 OS=Rattus norvegicus GN=Atp2b1 PE=3 SV=1;tr|D3ZAE5|D3ZAE5_RAT ATPase, Ca++ transporting, plasma membrane 1, isoform CRA_b OS=Rattus norvegicus GN=Atp2b1 PE=3 SV=1;sp|P11505|AT2B1_RAT Plasma	-0.294913	-0.357619	66	63	74562000	3.51734e+07	5.48677e+07	1.85956e+06	1	-0.326266	-0.326266		-1.00309	0.84209	1750	1.01003															-0.326837
O88989	Malate dehydrogenase, cytoplasmic	Mdh1	sp|O88989|MDHC_RAT Malate dehydrogenase, cytoplasmic OS=Rattus norvegicus GN=Mdh1 PE=1 SV=3	-0.470772	-0.182827	17	17	231060000	9.52246e+07	1.63142e+08	5.52916e+06	1	-0.326799	-0.326799		-1.00472	0.842485	1751	1.00992															-0.327371
D3ZZA8		Sec24a	tr|D3ZZA8|D3ZZA8_RAT Protein Sec24a OS=Rattus norvegicus GN=Sec24a PE=4 SV=1	-0.117195	-0.53694	4	3	6759500	1.49611e+06	4.1278e+06	139898	1	-0.327068	-0.327068		-1.00555	0.842683	1752	1.00958															-0.327639
Q00981	Ubiquitin carboxyl-terminal hydrolase isozyme L1	Uchl1	sp|Q00981|UCHL1_RAT Ubiquitin carboxyl-terminal hydrolase isozyme L1 OS=Rattus norvegicus GN=Uchl1 PE=1 SV=2	-0.562271	-0.0926869	13	12	44104000	6.05212e+07	5.23126e+07	1.77296e+06	1	-0.327479	-0.327479		-1.00681	0.842987	1753	1.00937															-0.328051
D3ZZW1		Dock1	tr|D3ZZW1|D3ZZW1_RAT Protein LOC100909609 OS=Rattus norvegicus GN=Dock1 PE=4 SV=1	-0.245348	-0.409734	14	13	3281800	1.89581e+06	2.5888e+06	87738.8	1	-0.327541	-0.327541		-1.007	0.843033	1754	1.00885															-0.328113
D3ZAN3		Ganab	tr|D3ZAN3|D3ZAN3_RAT Alpha glucosidase 2 alpha neutral subunit (Predicted) OS=Rattus norvegicus GN=Ganab PE=1 SV=1	-0.382368	-0.272933	22	21	19936000	5.74345e+06	1.28397e+07	435159	1	-0.327651	-0.327651		-1.00734	0.843113	1755	1.00837															-0.328222
M0R5N4;D3ZCJ2	Prefoldin subunit 4	Pfdn4	tr|M0R5N4|M0R5N4_RAT Protein Pfdn4 OS=Rattus norvegicus GN=Pfdn4 PE=4 SV=1	-0.300418	-0.358109	2	2	6710800	6.54217e+06	6.62648e+06	224582	1	-0.329264	-0.329264		-1.01229	0.844299	1756	1.00922															-0.329835
B5DFL3		Itgb1bp1	tr|B5DFL3|B5DFL3_RAT Integrin beta 1 binding protein 1 (Predicted), isoform CRA_a OS=Rattus norvegicus GN=Itgb1bp1 PE=2 SV=1	-0.0745454	-0.586743	5	3	13142000	3.95004e+06	8.54602e+06	289639	1	-0.330644	-0.330644		-1.01652	0.84531	1757	1.00985															-0.331216
P84083	ADP-ribosylation factor 5	Arf5	sp|P84083|ARF5_RAT ADP-ribosylation factor 5 OS=Rattus norvegicus GN=Arf5 PE=1 SV=2	-0.440743	-0.221032	14	15	133160000	6.36591e+07	9.84095e+07	3.33526e+06	1	-0.330887	-0.330887		-1.01727	0.845487	1758	1.00949															-0.331459
Q4V887	Zinc transporter ZIP6	Slc39a6	sp|Q4V887|S39A6_RAT Zinc transporter ZIP6 OS=Rattus norvegicus GN=Slc39a6 PE=2 SV=1	-0.405515	-0.257875	3	6	3491500	5.83456e+06	4.66303e+06	158038	1	-0.331695	-0.331695		-1.01975	0.846076	1759	1.00962															-0.332267
M0R981		Mkl2	tr|M0R981|M0R981_RAT Protein RGD1560833 (Fragment) OS=Rattus norvegicus GN=Mkl2 PE=4 SV=1	-0.409211	-0.255488	2	7	633410	544798	589104	19965.7	1	-0.332349	-0.332349		-1.02176	0.846552	1760	1.00961															-0.332921
P63029;M0R8Q2;M0R4R1	Translationally-controlled tumor protein	Tpt1;LOC100360791	sp|P63029|TCTP_RAT Translationally-controlled tumor protein OS=Rattus norvegicus GN=Tpt1 PE=1 SV=1;tr|M0R8Q2|M0R8Q2_RAT Protein LOC100360791 OS=Rattus norvegicus GN=LOC100360791 PE=4 SV=1	-0.431989	-0.234551	5	6	13622000	1.35757e+07	1.35988e+07	460887	1	-0.33327	-0.33327		-1.02458	0.84722	1761	1.00983															-0.333841
D3ZWZ9		Gpr107	tr|D3ZWZ9|D3ZWZ9_RAT G protein-coupled receptor 107 (Predicted) OS=Rattus norvegicus GN=Gpr107 PE=4 SV=1	-0.447242	-0.223092	3	5	1642600	506224	1.07441e+06	36413.6	1	-0.335167	-0.335167		-1.0304	0.84859	1762	1.01089															-0.335738
F1M5Z5	Anoctamin	Ano6	tr|F1M5Z5|F1M5Z5_RAT Anoctamin OS=Rattus norvegicus GN=Ano6 PE=3 SV=2	-0.380553	-0.293014	56	56	72030000	3.56745e+07	5.38523e+07	1.82514e+06	1	-0.336783	-0.336783		-1.03536	0.849751	1763	1.0117															-0.337355
G3V728		Nipsnap1	tr|G3V728|G3V728_RAT 4-nitrophenylphosphatase domain and non-neuronal SNAP25-like protein homolog 1 (C. elegans), isoform CRA_b OS=Rattus norvegicus GN=Nipsnap1 PE=4 SV=1	0.0381074	-0.711868	5	5	21180000	1.08185e+07	1.59992e+07	542240	-1	-0.33688	-0.33688		-1.03566	0.84982	1764	1.01121															-0.337452
P63004	Platelet-activating factor acetylhydrolase IB subunit alpha	Pafah1b1	sp|P63004|LIS1_RAT Platelet-activating factor acetylhydrolase IB subunit alpha OS=Rattus norvegicus GN=Pafah1b1 PE=1 SV=2	-0.509917	-0.165992	2	8	2315100	1.23337e+07	7.32441e+06	248236	1	-0.337955	-0.337955		-1.03896	0.850588	1765	1.01155															-0.338526
O08618	Phosphoribosyl pyrophosphate synthase-associated protein 2	Prpsap2	sp|O08618|KPRB_RAT Phosphoribosyl pyrophosphate synthase-associated protein 2 OS=Rattus norvegicus GN=Prpsap2 PE=2 SV=1	0.239269	-0.915235	10	13	8203700	8.99367e+06	8.59869e+06	291424	-1	-0.337983	-0.337983		-1.03905	0.850608	1766	1.011															-0.338554
Q9WUD2	Transient receptor potential cation channel subfamily V member 2	Trpv2	sp|Q9WUD2|TRPV2_RAT Transient receptor potential cation channel subfamily V member 2 OS=Rattus norvegicus GN=Trpv2 PE=1 SV=2	-0.410401	-0.267403	39	36	55259000	2.44478e+07	3.98534e+07	1.3507e+06	1	-0.338902	-0.338902		-1.04187	0.851263	1767	1.01121															-0.339473
F7FEZ6;P04256;M0R584;D4ACJ7;D4A2D2;F1M6M1;F1M6C7;F1LUF2	Heterogeneous nuclear ribonucleoprotein A1;Heterogeneous nuclear ribonucleoprotein A1, N-terminally processed	Hnrnpa1	tr|F7FEZ6|F7FEZ6_RAT Heterogeneous nuclear ribonucleoprotein A1 OS=Rattus norvegicus GN=Hnrnpa1 PE=4 SV=1;sp|P04256|ROA1_RAT Heterogeneous nuclear ribonucleoprotein A1 OS=Rattus norvegicus GN=Hnrnpa1 PE=1 SV=3	-0.431989	-0.245995	9	12	5194300	7.3741e+06	6.2842e+06	212982	1	-0.338992	-0.338992		-1.04214	0.851327	1768	1.01071															-0.339564
G3V6I9;P12749;D4A1Z2;M0RA61;D4AE42	60S ribosomal protein L26	Rpl26;Rpl26-ps2	tr|G3V6I9|G3V6I9_RAT 60S ribosomal protein L26 OS=Rattus norvegicus GN=Rpl26 PE=3 SV=1;sp|P12749|RL26_RAT 60S ribosomal protein L26 OS=Rattus norvegicus GN=Rpl26 PE=1 SV=1;tr|D4A1Z2|D4A1Z2_RAT Uncharacterized protein OS=Rattus norvegicus GN=Rpl26-ps2 PE=3	-0.309146	-0.373046	4	3	24808000	7.60358e+06	1.62058e+07	549241	1	-0.341096	-0.341096		-1.0486	0.852819	1769	1.01191															-0.341668
O08815	STE20-like serine/threonine-protein kinase	Slk	sp|O08815|SLK_RAT STE20-like serine/threonine-protein kinase OS=Rattus norvegicus GN=Slk PE=2 SV=1	-0.236762	-0.446105	19	29	6810100	5.36793e+06	6.08902e+06	206367	1	-0.341433	-0.341433		-1.04964	0.853057	1770	1.01162															-0.342005
P30904;D3ZE63;F1LTZ6;D4A3P7	Macrophage migration inhibitory factor	Mif;LOC679748	sp|P30904|MIF_RAT Macrophage migration inhibitory factor OS=Rattus norvegicus GN=Mif PE=1 SV=4;tr|D3ZE63|D3ZE63_RAT Protein LOC679748 OS=Rattus norvegicus GN=LOC686548 PE=4 SV=1	-0.444666	-0.238344	4	4	34151000	2.10886e+07	2.76198e+07	936079	1	-0.341505	-0.341505		-1.04986	0.853108	1771	1.01111															-0.342076
Q8R3Z7		Ehd4	tr|Q8R3Z7|Q8R3Z7_RAT EH-domain containing 4 OS=Rattus norvegicus GN=Ehd4 PE=2 SV=1	-0.468429	-0.215492	10	36	970390	9.08351e+07	4.59027e+07	1.55572e+06	1	-0.34196	-0.34196		-1.05125	0.853429	1772	1.01092															-0.342532
P62521	Coiled-coil domain-containing protein 8	Ccdc8	sp|P62521|CCDC8_RAT Coiled-coil domain-containing protein 8 OS=Rattus norvegicus GN=Ccdc8 PE=2 SV=1	-0.146969	-0.538549	3	2	2738700	594313	1.66651e+06	56480.6	1	-0.342759	-0.342759		-1.0537	0.853991	1773	1.01101															-0.343331
P61354;D3ZTK5;M0R7P0;D4AD41	60S ribosomal protein L27	Rpl27;RGD1563835;LOC100912027	sp|P61354|RL27_RAT 60S ribosomal protein L27 OS=Rattus norvegicus GN=Rpl27 PE=2 SV=2;tr|D3ZTK5|D3ZTK5_RAT 60S ribosomal protein L27 OS=Rattus norvegicus GN=RGD1563835 PE=3 SV=1;tr|M0R7P0|M0R7P0_RAT Protein LOC100912027 OS=Rattus norvegicus GN=LOC100912027	-0.302626	-0.386267	6	6	15097000	1.75863e+07	1.63416e+07	553845	1	-0.344447	-0.344447		-1.05888	0.855174	1774	1.01184															-0.345018
Q5XIH8	Battenin	Cln3	tr|Q5XIH8|Q5XIH8_RAT Battenin OS=Rattus norvegicus GN=Cln3 PE=2 SV=1	-0.20372	-0.485741	7	13	13512000	2.04687e+07	1.69903e+07	575830	1	-0.344731	-0.344731		-1.05976	0.855372	1775	1.01151															-0.345302
P62907;F1LYQ7;D4A7Y6;D3ZBX4	60S ribosomal protein L10a;Ribosomal protein	Rpl10a;LOC680700;RGD1566137	sp|P62907|RL10A_RAT 60S ribosomal protein L10a OS=Rattus norvegicus GN=Rpl10a PE=1 SV=2;tr|F1LYQ7|F1LYQ7_RAT Ribosomal protein OS=Rattus norvegicus GN=LOC680700 PE=3 SV=2;tr|D4A7Y6|D4A7Y6_RAT Ribosomal protein (Fragment) OS=Rattus norvegicus GN=RGD1566137	-0.302626	-0.38831	4	2	14457000	4.85021e+06	9.65361e+06	327177	1	-0.345468	-0.345468		-1.06202	0.855886	1776	1.01155															-0.34604
P49088	Asparagine synthetase [glutamine-hydrolyzing]	Asns	sp|P49088|ASNS_RAT Asparagine synthetase [glutamine-hydrolyzing] OS=Rattus norvegicus GN=Asns PE=2 SV=3	-0.32402	-0.367121	3	17	226580	2.14002e+07	1.08134e+07	366484	1	-0.345571	-0.345571		-1.06233	0.855958	1777	1.01106															-0.346142
Q642A2	Type-1 angiotensin II receptor-associated protein	Agtrap	sp|Q642A2|ATRAP_RAT Type-1 angiotensin II receptor-associated protein OS=Rattus norvegicus GN=Agtrap PE=2 SV=1	-0.444666	-0.246809	8	8	9508500	2.54185e+06	6.02517e+06	204203	1	-0.345737	-0.345737		-1.06285	0.856074	1778	1.01063															-0.346309
Q5XIE1	Protein THEM6	Them6	sp|Q5XIE1|THEM6_RAT Protein THEM6 OS=Rattus norvegicus GN=Them6 PE=2 SV=1	-0.185723	-0.507229	2	2	953840	338604	646222	21901.5	1	-0.346476	-0.346476		-1.06511	0.856588	1779	1.01067															-0.347048
F1M124;F1M5T6		Cobll1	tr|F1M124|F1M124_RAT Protein Cobll1 (Fragment) OS=Rattus norvegicus GN=Cobll1 PE=1 SV=1;tr|F1M5T6|F1M5T6_RAT Protein Cobll1 (Fragment) OS=Rattus norvegicus GN=Cobll1 PE=1 SV=1	-0.273462	-0.420881	10	12	1831100	1.30243e+06	1.56677e+06	53100.2	1	-0.347172	-0.347172		-1.06725	0.85707	1780	1.01067															-0.347743
Q3KRD5	Mitochondrial import receptor subunit TOM34	Tomm34	sp|Q3KRD5|TOM34_RAT Mitochondrial import receptor subunit TOM34 OS=Rattus norvegicus GN=Tomm34 PE=1 SV=1	-0.349028	-0.346182	21	13	46835000	2.13619e+07	3.40984e+07	1.15565e+06	1	-0.347605	-0.347605		-1.06858	0.85737	1781	1.01045															-0.348176
B4F7A5		Cd99	tr|B4F7A5|B4F7A5_RAT Cd99 protein OS=Rattus norvegicus GN=Cd99 PE=2 SV=1	-0.388478	-0.307802	7	9	49329000	2.82932e+07	3.88111e+07	1.31537e+06	1	-0.34814	-0.34814		-1.07022	0.85774	1782	1.01032															-0.348712
O70593	Small glutamine-rich tetratricopeptide repeat-containing protein alpha	Sgta	sp|O70593|SGTA_RAT Small glutamine-rich tetratricopeptide repeat-containing protein alpha OS=Rattus norvegicus GN=Sgta PE=1 SV=1	-0.542901	-0.153751	5	9	12123000	2.08778e+07	1.65004e+07	559226	1	-0.348326	-0.348326		-1.07079	0.857868	1783	1.00991															-0.348898
Q32PX6		Rhog	tr|Q32PX6|Q32PX6_RAT Protein Rhog OS=Rattus norvegicus GN=Rhog PE=2 SV=1	-0.303485	-0.395652	19	22	181780000	9.98568e+07	1.40818e+08	4.77257e+06	1	-0.349569	-0.349569		-1.0746	0.858724	1784	1.01035															-0.35014
D3ZAA9		Mpp2	tr|D3ZAA9|D3ZAA9_RAT Membrane protein, palmitoylated 2 (MAGUK p55 subfamily member 2), isoform CRA_a OS=Rattus norvegicus GN=Mpp2 PE=4 SV=2	-0.463206	-0.236096	2	18	922430	8.94854e+06	4.93549e+06	167272	1	-0.349651	-0.349651		-1.07486	0.85878	1785	1.00985															-0.350222
F1LRI5		Gcn1l1	tr|F1LRI5|F1LRI5_RAT Protein Gcn1l1 OS=Rattus norvegicus GN=Gcn1l1 PE=4 SV=2	-0.293083	-0.407992	45	42	5180700	2.35405e+06	3.76737e+06	127682	1	-0.350537	-0.350537		-1.07758	0.859389	1786	1.01															-0.351109
P21531;D4A136	60S ribosomal protein L3	Rpl3	sp|P21531|RL3_RAT 60S ribosomal protein L3 OS=Rattus norvegicus GN=Rpl3 PE=1 SV=3	-0.212919	-0.491039	6	7	6038800	5.21892e+06	5.62886e+06	190771	1	-0.351979	-0.351979		-1.082	0.860374	1787	1.01059															-0.352551
P84079;P61206;M0R3K0	ADP-ribosylation factor 1;ADP-ribosylation factor 3	Arf1;Arf3;LOC100912045	sp|P84079|ARF1_RAT ADP-ribosylation factor 1 OS=Rattus norvegicus GN=Arf1 PE=1 SV=2;sp|P61206|ARF3_RAT ADP-ribosylation factor 3 OS=Rattus norvegicus GN=Arf3 PE=1 SV=2;tr|M0R3K0|M0R3K0_RAT Uncharacterized protein OS=Rattus norvegicus PE=3 SV=1	-0.395923	-0.308817	32	44	1.0132e+09	4.5773e+08	7.35465e+08	2.49261e+07	1	-0.35237	-0.35237		-1.0832	0.860641	1788	1.01034															-0.352942
D4AB17		LOC100912917	tr|D4AB17|D4AB17_RAT Protein LOC100912917 OS=Rattus norvegicus GN=LOC100912917 PE=4 SV=2	-0.632354	-0.0789335	3	3	2221400	1.6983e+06	1.95985e+06	66422.5	1	-0.355644	-0.355644		-1.09325	0.862858	1789	1.01237															-0.356215
Q9WUD9	Proto-oncogene tyrosine-protein kinase Src	Src	sp|Q9WUD9|SRC_RAT Proto-oncogene tyrosine-protein kinase Src OS=Rattus norvegicus GN=Src PE=1 SV=4	-0.309763	-0.406349	6	23	980920	4.04647e+07	2.07228e+07	702330	1	-0.358056	-0.358056		-1.10065	0.864476	1790	1.01371															-0.358628
P0CC10;D3ZXT1	Leucine-rich repeat-containing protein 4B	Lrrc4b	sp|P0CC10|LRC4B_RAT Leucine-rich repeat-containing protein 4B OS=Rattus norvegicus GN=Lrrc4b PE=1 SV=1	-0.299193	-0.417455	8	4	11397000	2.88471e+06	7.14086e+06	242015	1	-0.358324	-0.358324		-1.10147	0.864655	1791	1.01335															-0.358895
D4A2G9		Ranbp1	tr|D4A2G9|D4A2G9_RAT Protein Ranbp1 OS=Rattus norvegicus GN=Ranbp1 PE=4 SV=1	-0.334523	-0.382758	6	6	37587000	2.76346e+07	3.26108e+07	1.10523e+06	1	-0.358641	-0.358641		-1.10245	0.864866	1792	1.01303															-0.359212
B2RZB8		Psmg4	tr|B2RZB8|B2RZB8_RAT Protein Psmg4 OS=Rattus norvegicus GN=Psmg4 PE=2 SV=1	-0.49273	-0.225514	2	2	4699800	3.65073e+06	4.17527e+06	141507	1	-0.359122	-0.359122		-1.10392	0.865187	1793	1.01284															-0.359694
P10354;D3ZLA8	Chromogranin-A;Pancreastatin;Beta-granin;WE-14;Catestatin;GE-25;Serpinin-RRG;Serpinin;p-Glu serpinin precursor	Chga	sp|P10354|CMGA_RAT Chromogranin-A OS=Rattus norvegicus GN=Chga PE=1 SV=1;tr|D3ZLA8|D3ZLA8_RAT Chromogranin-A OS=Rattus norvegicus GN=Chga PE=4 SV=2	-1.25817	0.53386	4	15	3965900	2.62619e+07	1.51139e+07	512235	-1	-0.362155	-0.362155		-1.11323	0.867196	1794	1.01463															-0.362727
P49432	Pyruvate dehydrogenase E1 component subunit beta, mitochondrial	Pdhb	sp|P49432|ODPB_RAT Pyruvate dehydrogenase E1 component subunit beta, mitochondrial OS=Rattus norvegicus GN=Pdhb PE=1 SV=2	-0.109336	-0.616371	27	29	144690000	9.53992e+07	1.20045e+08	4.06851e+06	1	-0.362854	-0.362854		-1.11538	0.867655	1795	1.0146															-0.363425
Q5XI64	Monoacylglycerol lipase ABHD6	Abhd6	sp|Q5XI64|ABHD6_RAT Monoacylglycerol lipase ABHD6 OS=Rattus norvegicus GN=Abhd6 PE=1 SV=1	-0.413711	-0.313921	3	3	2003500	1.79256e+06	1.89803e+06	64327.4	1	-0.363816	-0.363816		-1.11833	0.868287	1796	1.01477															-0.364387
P62332	ADP-ribosylation factor 6	Arf6	sp|P62332|ARF6_RAT ADP-ribosylation factor 6 OS=Rattus norvegicus GN=Arf6 PE=1 SV=2	-0.382109	-0.346341	8	10	46971000	1.9916e+07	3.34435e+07	1.13346e+06	1	-0.364225	-0.364225		-1.11958	0.868555	1797	1.01452															-0.364796
Q5RK25	Phosphomannomutase	Pmm1	tr|Q5RK25|Q5RK25_RAT Phosphomannomutase OS=Rattus norvegicus GN=Pmm1 PE=2 SV=1	-0.444937	-0.284152	2	2	2745800	2.04848e+06	2.39714e+06	81243	1	-0.364545	-0.364545		-1.12057	0.868764	1798	1.0142															-0.365116
F1LPX8;O08653	Telomerase protein component 1	Tep1	tr|F1LPX8|F1LPX8_RAT Telomerase associated protein 1, isoform CRA_a OS=Rattus norvegicus GN=Tep1 PE=4 SV=2;sp|O08653|TEP1_RAT Telomerase protein component 1 OS=Rattus norvegicus GN=Tep1 PE=1 SV=1	-0.456908	-0.278961	7	12	480520	935727	708123	23999.5	1	-0.367935	-0.367935		-1.13097	0.870966	1799	1.01621															-0.368506
Q1RP74		LOC100911774	tr|Q1RP74|Q1RP74_RAT Protein LOC100911774 OS=Rattus norvegicus GN=LOC100911774 PE=2 SV=1	-0.664426	-0.0718792	4	2	3427400	3.77037e+06	3.59888e+06	121972	1	-0.368153	-0.368153		-1.13164	0.871107	1800	1.01581															-0.368724
D3ZU88		RGD1309104	tr|D3ZU88|D3ZU88_RAT Protein RGD1309104 OS=Rattus norvegicus GN=RGD1309104 PE=4 SV=1	-0.242402	-0.494949	2	3	1146800	567916	857358	29057.3	1	-0.368675	-0.368675		-1.13324	0.871444	1801	1.01564															-0.369247
Q64428	Trifunctional enzyme subunit alpha, mitochondrial;Long-chain enoyl-CoA hydratase;Long chain 3-hydroxyacyl-CoA dehydrogenase	Hadha	sp|Q64428|ECHA_RAT Trifunctional enzyme subunit alpha, mitochondrial OS=Rattus norvegicus GN=Hadha PE=1 SV=2	0.0710716	-0.809016	5	13	517310	6.00061e+06	3.25896e+06	110451	-1	-0.368972	-0.368972		-1.13415	0.871635	1802	1.0153															-0.369544
P54290	Voltage-dependent calcium channel subunit alpha-2/delta-1;Voltage-dependent calcium channel subunit alpha-2-1;Voltage-dependent calcium channel subunit delta-1	Cacna2d1	sp|P54290|CA2D1_RAT Voltage-dependent calcium channel subunit alpha-2/delta-1 OS=Rattus norvegicus GN=Cacna2d1 PE=1 SV=1	-0.176809	-0.563713	4	4	1347900	807234	1.07757e+06	36520.5	1	-0.370261	-0.370261		-1.13811	0.872463	1803	1.0157															-0.370832
P61023	Calcineurin B homologous protein 1	Chp1	sp|P61023|CHP1_RAT Calcineurin B homologous protein 1 OS=Rattus norvegicus GN=Chp1 PE=1 SV=2	-0.34776	-0.393089	2	2	2059700	551567	1.30563e+06	44250.1	1	-0.370425	-0.370425		-1.13861	0.872568	1804	1.01525															-0.370996
D4ABS5		Pithd1	tr|D4ABS5|D4ABS5_RAT Protein Pithd1 OS=Rattus norvegicus GN=Pithd1 PE=4 SV=1	-0.549222	-0.20019	2	5	2421700	1.63465e+06	2.02817e+06	68738.1	1	-0.374706	-0.374706		-1.15175	0.875289	1805	1.01786															-0.375278
F1LQ14;D4A4W9;B2RZD4;D3ZHM1;P11250	60S ribosomal protein L34	Rpl34;Rpl34-ps1	tr|F1LQ14|F1LQ14_RAT 60S ribosomal protein L34 OS=Rattus norvegicus GN=Rpl34 PE=4 SV=1;tr|D4A4W9|D4A4W9_RAT Uncharacterized protein OS=Rattus norvegicus GN=Rpl34-ps1 PE=4 SV=1;tr|B2RZD4|B2RZD4_RAT 60S ribosomal protein L34 OS=Rattus norvegicus GN=Rpl34 PE=	-0.193214	-0.55654	2	2	15486000	8.84338e+06	1.21647e+07	412281	1	-0.374877	-0.374877		-1.15228	0.875396	1806	1.01742															-0.375448
P47875	Cysteine and glycine-rich protein 1	Csrp1	sp|P47875|CSRP1_RAT Cysteine and glycine-rich protein 1 OS=Rattus norvegicus GN=Csrp1 PE=2 SV=2	-0.450774	-0.300691	6	9	3660000	1.93238e+06	2.79619e+06	94767.4	1	-0.375733	-0.375733		-1.1549	0.875935	1807	1.01748															-0.376304
F1LUK1		Lrrc75a	tr|F1LUK1|F1LUK1_RAT Protein Fam211a (Fragment) OS=Rattus norvegicus GN=Fam211a PE=4 SV=1	-0.295035	-0.458464	10	12	26905000	3.81724e+07	3.25387e+07	1.10279e+06	1	-0.376749	-0.376749		-1.15802	0.876573	1808	1.01766															-0.377321
P70498	Phospholipase D2	Pld2	sp|P70498|PLD2_RAT Phospholipase D2 OS=Rattus norvegicus GN=Pld2 PE=1 SV=2	-0.234301	-0.519548	13	6	5680100	852960	3.26653e+06	110708	1	-0.376924	-0.376924		-1.15856	0.876682	1809	1.01722															-0.377496
O35244	Peroxiredoxin-6	Prdx6	sp|O35244|PRDX6_RAT Peroxiredoxin-6 OS=Rattus norvegicus GN=Prdx6 PE=1 SV=3	-0.623956	-0.13598	9	9	9643300	6.18751e+06	7.91541e+06	268266	1	-0.379968	-0.379968		-1.1679	0.878577	1810	1.01886															-0.380539
D3ZYW2;G3V9Q3;Q8VHV7;Q6AY09	Heterogeneous nuclear ribonucleoprotein H;Heterogeneous nuclear ribonucleoprotein H, N-terminally processed;Heterogeneous nuclear ribonucleoprotein H2	Hnrnph1;Hnrnph2	tr|D3ZYW2|D3ZYW2_RAT Heterogeneous nuclear ribonucleoprotein H OS=Rattus norvegicus GN=Hnrnph1 PE=4 SV=1;tr|G3V9Q3|G3V9Q3_RAT Heterogeneous nuclear ribonucleoprotein H OS=Rattus norvegicus GN=Hnrnph1 PE=4 SV=1;sp|Q8VHV7|HNRH1_RAT Heterogeneous nuclear ribo	-0.656247	-0.107666	2	6	0	1.05119e+07	5.25596e+06	178133	1	-0.381956	-0.381956		-1.174	0.879803	1811	1.01972															-0.382528
P30835	ATP-dependent 6-phosphofructokinase, liver type	Pfkl	sp|P30835|K6PL_RAT 6-phosphofructokinase, liver type OS=Rattus norvegicus GN=Pfkl PE=2 SV=3	-0.38185	-0.384944	11	15	1231800	1.07921e+07	6.01193e+06	203754	1	-0.383397	-0.383397		-1.17842	0.880686	1812	1.02018															-0.383968
I6L9G6		Tardbp	tr|I6L9G6|I6L9G6_RAT Protein Tardbp OS=Rattus norvegicus GN=Tardbp PE=2 SV=1	-0.845211	0.0765249	3	3	1915100	9.28446e+06	5.59978e+06	189786	-1	-0.384343	-0.384343		-1.18133	0.881264	1813	1.02028															-0.384915
D3ZY19		Dock6	tr|D3ZY19|D3ZY19_RAT Dedicator of cytokinesis 6 (Predicted) OS=Rattus norvegicus GN=Dock6 PE=4 SV=1	-0.308037	-0.46225	8	4	591270	110339	350804	11889.3	1	-0.385144	-0.385144		-1.18379	0.881751	1814	1.02028															-0.385715
O55096	Dipeptidyl peptidase 3	Dpp3	sp|O55096|DPP3_RAT Dipeptidyl peptidase 3 OS=Rattus norvegicus GN=Dpp3 PE=1 SV=2	-0.713178	-0.059305	2	11	44052	1.18548e+07	5.9494e+06	201635	1	-0.386241	-0.386241		-1.18715	0.882417	1815	1.02049															-0.386813
Q6NX65	Programmed cell death protein 10	Pdcd10	sp|Q6NX65|PDC10_RAT Programmed cell death protein 10 OS=Rattus norvegicus GN=Pdcd10 PE=2 SV=1	-0.431452	-0.347188	8	5	30952000	6.89938e+06	1.89257e+07	641423	1	-0.38932	-0.38932		-1.1966	0.88427	1816	1.02207															-0.389892
P47820	Angiotensin-converting enzyme;Angiotensin-converting enzyme, soluble form	Ace	sp|P47820|ACE_RAT Angiotensin-converting enzyme OS=Rattus norvegicus GN=Ace PE=2 SV=1	-0.144657	-0.634971	41	58	38614000	2.7784e+07	3.3199e+07	1.12517e+06	1	-0.389814	-0.389814		-1.19812	0.884565	1817	1.02185															-0.390385
Q9QUR2	Dynactin subunit 4	Dctn4	sp|Q9QUR2|DCTN4_RAT Dynactin subunit 4 OS=Rattus norvegicus GN=Dctn4 PE=1 SV=1	-0.485745	-0.296857	4	12	1193600	9.55226e+06	5.37293e+06	182097	1	-0.391301	-0.391301		-1.20268	0.885451	1818	1.02231															-0.391873
Q6MG08	ATP-binding cassette sub-family F member 1	Abcf1	sp|Q6MG08|ABCF1_RAT ATP-binding cassette sub-family F member 1 OS=Rattus norvegicus GN=Abcf1 PE=1 SV=1	-0.464167	-0.31924	4	3	273850	82332.7	178091	6035.81	1	-0.391703	-0.391703		-1.20392	0.885689	1819	1.02202															-0.392275
P62890;M0R764;M0R924;M0RA78;M0RD99	60S ribosomal protein L30	Rpl30	sp|P62890|RL30_RAT 60S ribosomal protein L30 OS=Rattus norvegicus GN=Rpl30 PE=3 SV=2	-0.429441	-0.354531	3	4	11058000	7.9378e+06	9.4979e+06	321899	1	-0.391986	-0.391986		-1.20478	0.885857	1820	1.02166															-0.392557
F7FLF2;P47198	60S ribosomal protein L22	LOC100363800;Rpl22	tr|F7FLF2|F7FLF2_RAT Protein LOC100360057 (Fragment) OS=Rattus norvegicus GN=LOC100363800 PE=4 SV=1;sp|P47198|RL22_RAT 60S ribosomal protein L22 OS=Rattus norvegicus GN=Rpl22 PE=2 SV=2	-0.227527	-0.559026	2	2	61590000	2.5837e+07	4.37135e+07	1.48152e+06	1	-0.393277	-0.393277		-1.20875	0.88662	1821	1.02197															-0.393848
P83732;M0R633	60S ribosomal protein L24	Rpl24	sp|P83732|RL24_RAT 60S ribosomal protein L24 OS=Rattus norvegicus GN=Rpl24 PE=2 SV=1	-0.46719	-0.32014	3	3	33766000	1.48138e+07	2.42899e+07	823224	1	-0.393665	-0.393665		-1.20994	0.886849	1822	1.02168															-0.394236
O88664	Serine/threonine-protein kinase TAO1	Taok1	sp|O88664|TAOK1_RAT Serine/threonine-protein kinase TAO1 OS=Rattus norvegicus GN=Taok1 PE=1 SV=1	-0.241931	-0.551186	26	28	37064000	1.3746e+07	2.5405e+07	861016	1	-0.396559	-0.396559		-1.21882	0.888544	1823	1.02307															-0.39713
F1M754		Map4k4	tr|F1M754|F1M754_RAT Mitogen-activated protein kinase kinase kinase kinase 4 (Predicted) OS=Rattus norvegicus GN=Map4k4 PE=4 SV=2	-0.234536	-0.559377	26	25	7330600	5.69917e+06	6.51489e+06	220800	1	-0.396956	-0.396956		-1.22004	0.888775	1824	1.02277															-0.397528
D4A6W6;P62919	60S ribosomal protein L8	RGD1561333;Rpl8	tr|D4A6W6|D4A6W6_RAT Protein RGD1561333 OS=Rattus norvegicus GN=RGD1561333 PE=3 SV=1;sp|P62919|RL8_RAT 60S ribosomal protein L8 OS=Rattus norvegicus GN=Rpl8 PE=2 SV=2	-0.35487	-0.442243	6	3	23425000	8.7263e+06	1.60756e+07	544830	1	-0.398557	-0.398557		-1.22495	0.889703	1825	1.02328															-0.399128
Q64057	Alpha-aminoadipic semialdehyde dehydrogenase	Aldh7a1	sp|Q64057|AL7A1_RAT Alpha-aminoadipic semialdehyde dehydrogenase OS=Rattus norvegicus GN=Aldh7a1 PE=1 SV=2	-0.610187	-0.186995	2	9	195020	1.23052e+07	6.25011e+06	211827	1	-0.398591	-0.398591		-1.22506	0.889723	1826	1.02274															-0.399162
P18297;D3ZT59	Sepiapterin reductase	Spr	sp|P18297|SPRE_RAT Sepiapterin reductase OS=Rattus norvegicus GN=Spr PE=1 SV=1;tr|D3ZT59|D3ZT59_RAT Uncharacterized protein (Fragment) OS=Rattus norvegicus PE=4 SV=2	-0.540814	-0.257143	3	4	4441100	8.42997e+06	6.43554e+06	218111	1	-0.398979	-0.398979		-1.22625	0.889947	1827	1.02244															-0.39955
P28570	Sodium- and chloride-dependent creatine transporter 1	Slc6a8	sp|P28570|SC6A8_RAT Sodium- and chloride-dependent creatine transporter 1 OS=Rattus norvegicus GN=Slc6a8 PE=2 SV=1	-0.397102	-0.403907	3	7	4303800	1.33645e+07	8.83414e+06	299404	1	-0.400505	-0.400505		-1.23093	0.890825	1828	1.02289															-0.401076
D3ZQK5		RGD1561149	tr|D3ZQK5|D3ZQK5_RAT Protein RGD1561149 OS=Rattus norvegicus GN=RGD1561149 PE=1 SV=1	0.00268464	-0.806193	2	2	274150	27023.6	150587	5103.63	-1	-0.401754	-0.401754		-1.23476	0.891541	1829	1.02315															-0.402326
D3ZVA1		Cdcp1	tr|D3ZVA1|D3ZVA1_RAT CUB domain containing protein 1 (Predicted) OS=Rattus norvegicus GN=Cdcp1 PE=4 SV=1	-0.391478	-0.412217	18	13	31625000	1.42066e+07	2.29158e+07	776654	1	-0.401847	-0.401847		-1.23505	0.891594	1830	1.02265															-0.402419
F1LRP7;Q9QZ81	Protein argonaute-2	Ago2	tr|F1LRP7|F1LRP7_RAT Protein argonaute-2 (Fragment) OS=Rattus norvegicus GN=Ago2 PE=3 SV=1;sp|Q9QZ81|AGO2_RAT Protein argonaute-2 OS=Rattus norvegicus GN=Ago2 PE=2 SV=2	-0.473257	-0.335989	2	3	776520	553738	665129	22542.3	1	-0.404623	-0.404623		-1.24357	0.893171	1831	1.0239															-0.405194
Q5I0D1	Glyoxalase domain-containing protein 4	Glod4	sp|Q5I0D1|GLOD4_RAT Glyoxalase domain-containing protein 4 OS=Rattus norvegicus GN=Glod4 PE=1 SV=1	-0.520443	-0.289564	12	13	23855000	1.659e+07	2.02225e+07	685374	1	-0.405003	-0.405003		-1.24474	0.893386	1832	1.02359															-0.405575
E9PU23;P97607	Delta-like protein;Protein jagged-2	Jag2	tr|E9PU23|E9PU23_RAT Delta-like protein (Fragment) OS=Rattus norvegicus GN=Jag2 PE=3 SV=2;sp|P97607|JAG2_RAT Protein jagged-2 (Fragment) OS=Rattus norvegicus GN=Jag2 PE=2 SV=1	-0.591981	-0.218969	3	3	588500	437379	512940	17384.4	1	-0.405475	-0.405475		-1.24618	0.893651	1833	1.02334															-0.406046
G3V9T7	ATPase Asna1	Asna1	tr|G3V9T7|G3V9T7_RAT ATPase Asna1 OS=Rattus norvegicus GN=Asna1 PE=3 SV=1	-0.340937	-0.473761	3	17	3191600	4.73356e+07	2.52636e+07	856224	1	-0.407349	-0.407349		-1.25194	0.894703	1834	1.02398															-0.40792
F1LV37		Tnrc6b	tr|F1LV37|F1LV37_RAT Protein Tnrc6b OS=Rattus norvegicus GN=Tnrc6b PE=4 SV=2	-0.602082	-0.213769	9	4	836430	244989	540709	18325.5	1	-0.407926	-0.407926		-1.25371	0.895025	1835	1.02379															-0.408497
Q63598;F1LPK7;B5DEY0	Plastin-3	Pls3	sp|Q63598|PLST_RAT Plastin-3 OS=Rattus norvegicus GN=Pls3 PE=2 SV=2;tr|F1LPK7|F1LPK7_RAT Plastin 3 (T-isoform), isoform CRA_a OS=Rattus norvegicus GN=Pls3 PE=4 SV=2	-0.605031	-0.21553	3	14	768590	7.37239e+06	4.07049e+06	137956	1	-0.410281	-0.410281		-1.26093	0.896333	1836	1.02473															-0.410852
G3V647;O35331;D3Z8P5	Pyridoxal kinase	Pdxk;RGD1566085	tr|G3V647|G3V647_RAT Pyridoxal kinase OS=Rattus norvegicus GN=Pdxk PE=4 SV=1;sp|O35331|PDXK_RAT Pyridoxal kinase OS=Rattus norvegicus GN=Pdxk PE=1 SV=1;tr|D3Z8P5|D3Z8P5_RAT Protein LOC100909742 (Fragment) OS=Rattus norvegicus GN=RGD1566085 PE=4 SV=2	-0.664284	-0.162285	6	4	4271200	3.69603e+06	3.98362e+06	135011	1	-0.413285	-0.413285		-1.27015	0.897985	1837	1.02606															-0.413856
D3ZEN5;Q9R063	Peroxiredoxin-5, mitochondrial	Prdx5	tr|D3ZEN5|D3ZEN5_RAT Peroxiredoxin-5, mitochondrial (Fragment) OS=Rattus norvegicus GN=Prdx5 PE=4 SV=2;sp|Q9R063|PRDX5_RAT Peroxiredoxin-5, mitochondrial OS=Rattus norvegicus GN=Prdx5 PE=1 SV=1	-0.587712	-0.239447	7	8	29233000	2.31914e+07	2.62122e+07	888374	1	-0.41358	-0.41358		-1.27106	0.898146	1838	1.02568															-0.414151
F1LN35		Dmd	tr|F1LN35|F1LN35_RAT Dystrophin OS=Rattus norvegicus GN=Dmd PE=4 SV=1	-0.186176	-0.650103	4	6	562680	2.70257e+06	1.63263e+06	55332.4	1	-0.41814	-0.41814		-1.28505	0.900613	1839	1.02794															-0.418711
Q4V8H5		Dnpep	tr|Q4V8H5|Q4V8H5_RAT Aspartyl aminopeptidase OS=Rattus norvegicus GN=Dnpep PE=2 SV=1	-0.282392	-0.561859	7	25	10018000	1.48248e+08	7.91331e+07	2.68195e+06	1	-0.422125	-0.422125		-1.29728	0.902733	1840	1.0298															-0.422697
Q5HZY0	UBX domain-containing protein 4	Ubxn4	sp|Q5HZY0|UBXN4_RAT UBX domain-containing protein 4 OS=Rattus norvegicus GN=Ubxn4 PE=2 SV=1	-0.888865	0.0444439	3	4	209530	2.09131e+06	1.15042e+06	38989.7	-1	-0.422211	-0.422211		-1.29755	0.902778	1841	1.02929															-0.422782
P85834	Elongation factor Tu, mitochondrial	Tufm	sp|P85834|EFTU_RAT Elongation factor Tu, mitochondrial OS=Rattus norvegicus GN=Tufm PE=1 SV=1	-0.191281	-0.654675	4	10	776670	8.39165e+06	4.58416e+06	155365	1	-0.422978	-0.422978		-1.2999	0.903183	1842	1.0292															-0.423549
Q5RJP4;F1M7N2;O35795	Ectonucleoside triphosphate diphosphohydrolase 2	Entpd2	tr|Q5RJP4|Q5RJP4_RAT Ectonucleoside triphosphate diphosphohydrolase 2 OS=Rattus norvegicus GN=Entpd2 PE=1 SV=1;tr|F1M7N2|F1M7N2_RAT Ectonucleoside triphosphate diphosphohydrolase 2 OS=Rattus norvegicus GN=Entpd2 PE=3 SV=1;sp|O35795|ENTP2_RAT Ectonucleoside	-0.322152	-0.524271	3	9	441510	1.55533e+07	7.9974e+06	271045	1	-0.423211	-0.423211		-1.30062	0.903305	1843	1.02878															-0.423783
Q07936	Annexin A2	Anxa2	sp|Q07936|ANXA2_RAT Annexin A2 OS=Rattus norvegicus GN=Anxa2 PE=1 SV=2	-0.208887	-0.639331	150	184	4606000000	2.66613e+09	3.63606e+09	1.23232e+08	1	-0.424109	-0.424109		-1.30337	0.903776	1844	1.02876															-0.424681
R9PXU3;R9PY09;Q9QY17	Protein kinase C and casein kinase substrate in neurons 2 protein	Pacsin2	tr|R9PXU3|R9PXU3_RAT Protein kinase C and casein kinase substrate in neurons 2 protein OS=Rattus norvegicus GN=Pacsin2 PE=4 SV=1;tr|R9PY09|R9PY09_RAT Protein kinase C and casein kinase substrate in neurons 2 protein OS=Rattus norvegicus GN=Pacsin2 PE=4 SV=	-0.418359	-0.431293	5	35	694610	8.5032e+07	4.28633e+07	1.45271e+06	1	-0.424826	-0.424826		-1.30557	0.904151	1845	1.02863															-0.425398
B0K014;D4A9K3	D-tyrosyl-tRNA(Tyr) deacylase	Dtd1	tr|B0K014|B0K014_RAT D-tyrosyl-tRNA(Tyr) deacylase OS=Rattus norvegicus GN=Dtd1 PE=2 SV=1;tr|D4A9K3|D4A9K3_RAT D-tyrosyl-tRNA(Tyr) deacylase OS=Rattus norvegicus GN=Dtd1 PE=3 SV=1	-0.524875	-0.326744	3	4	12005000	1.35731e+07	1.27891e+07	433442	1	-0.425809	-0.425809		-1.30859	0.904664	1846	1.02865															-0.426381
G3V6P7;Q62812;G3V6E1;F1M789;G3V8B0;G3V885;F1LMU0;G3V6D8;B6RK61;F1LRV9;F1M8F6;P02564;P02563;Q29RW1;P12847	Myosin-9	LOC100911597;Myh9	tr|G3V6P7|G3V6P7_RAT Myosin, heavy polypeptide 9, non-muscle OS=Rattus norvegicus GN=LOC100911597 PE=4 SV=1;sp|Q62812|MYH9_RAT Myosin-9 OS=Rattus norvegicus GN=Myh9 PE=1 SV=3	-0.366115	-0.487776	314	379	123240000	9.08436e+07	1.07042e+08	3.62782e+06	1	-0.426945	-0.426945		-1.31208	0.905253	1847	1.02876															-0.427517
D4ACK7		Cnnm3	tr|D4ACK7|D4ACK7_RAT Protein Cnnm3 OS=Rattus norvegicus GN=Cnnm3 PE=4 SV=1	-0.378482	-0.4782	4	9	394800	2.83422e+06	1.61451e+06	54718.3	1	-0.428341	-0.428341		-1.31636	0.905974	1848	1.02903															-0.428913
P08753	Guanine nucleotide-binding protein G(k) subunit alpha	Gnai3	sp|P08753|GNAI3_RAT Guanine nucleotide-binding protein G(k) subunit alpha OS=Rattus norvegicus GN=Gnai3 PE=1 SV=3	-0.473533	-0.384256	8	15	3763000	2.58681e+07	1.48155e+07	502123	1	-0.428894	-0.428894		-1.31806	0.906258	1849	1.02879															-0.429466
F1MAQ3		Hgsnat	tr|F1MAQ3|F1MAQ3_RAT Protein Hgsnat OS=Rattus norvegicus GN=Hgsnat PE=4 SV=2	-0.283239	-0.575395	4	3	9641800	5.34239e+06	7.49209e+06	253919	1	-0.429317	-0.429317		-1.31936	0.906475	1850	1.02848															-0.429888
B1WC24		Ctdsp1	tr|B1WC24|B1WC24_RAT Ctdsp1 protein OS=Rattus norvegicus GN=Ctdsp1 PE=2 SV=1	-0.305698	-0.553651	4	6	9743800	8.09831e+06	8.92105e+06	302349	1	-0.429674	-0.429674		-1.32045	0.906658	1851	1.02813															-0.430246
P19836;G3V7M5;Q9QZC4	Choline-phosphate cytidylyltransferase A	Pcyt1a	sp|P19836|PCY1A_RAT Choline-phosphate cytidylyltransferase A OS=Rattus norvegicus GN=Pcyt1a PE=1 SV=2	-0.137961	-0.727277	6	23	2547800	3.0608e+07	1.65779e+07	561853	1	-0.432619	-0.432619		-1.32949	0.908157	1852	1.02928															-0.433191
P18666;P13832;B0BMS8;Q64122	Myosin regulatory light chain 12B;Myosin regulatory light chain RLC-A	Myl12b;Rlc-a;Myl9	sp|P18666|ML12B_RAT Myosin regulatory light chain 12B OS=Rattus norvegicus GN=Myl12b PE=1 SV=3;sp|P13832|MRLCA_RAT Myosin regulatory light chain RLC-A OS=Rattus norvegicus GN=Rlc-a PE=2 SV=2;tr|B0BMS8|B0BMS8_RAT Myl9 protein OS=Rattus norvegicus GN=Myl9 PE	-0.453225	-0.412976	10	10	43363000	2.1166e+07	3.22645e+07	1.0935e+06	1	-0.4331	-0.4331		-1.33097	0.9084	1853	1.029															-0.433672
D4ACK1		Nup214	tr|D4ACK1|D4ACK1_RAT Protein Nup214 (Fragment) OS=Rattus norvegicus GN=Nup214 PE=4 SV=2	-0.219393	-0.646952	4	2	359320	21350.8	190335	6450.78	1	-0.433173	-0.433173		-1.33119	0.908437	1854	1.02848															-0.433744
Q63610;F7FK40;P04692	Tropomyosin alpha-3 chain;Tropomyosin alpha-1 chain	Tpm3;Tpm1	sp|Q63610|TPM3_RAT Tropomyosin alpha-3 chain OS=Rattus norvegicus GN=Tpm3 PE=1 SV=2;tr|F7FK40|F7FK40_RAT Tropomyosin 1, alpha, isoform CRA_c OS=Rattus norvegicus GN=Tpm1 PE=3 SV=1;sp|P04692|TPM1_RAT Tropomyosin alpha-1 chain OS=Rattus norvegicus GN=Tpm1 PE	-0.665752	-0.203022	9	11	11411000	3.90993e+06	7.66047e+06	259626	1	-0.434387	-0.434387		-1.33492	0.909048	1855	1.02862															-0.434958
D4A1B9;F1LQB2;P97690	Structural maintenance of chromosomes protein;Structural maintenance of chromosomes protein 3	Smc3	tr|D4A1B9|D4A1B9_RAT Chondroitin sulfate proteoglycan 6, isoform CRA_b OS=Rattus norvegicus GN=Smc3 PE=4 SV=1;tr|F1LQB2|F1LQB2_RAT Structural maintenance of chromosomes protein 3 OS=Rattus norvegicus GN=Smc3 PE=4 SV=1;sp|P97690|SMC3_RAT Structural maintena	-0.624324	-0.244953	5	5	486280	427842	457061	15490.5	1	-0.434638	-0.434638		-1.33569	0.909174	1856	1.02821															-0.43521
P97834	COP9 signalosome complex subunit 1	Gps1	sp|P97834|CSN1_RAT COP9 signalosome complex subunit 1 OS=Rattus norvegicus GN=Gps1 PE=1 SV=1	-0.826064	-0.0437475	4	11	12821000	3.97345e+07	2.62778e+07	890597	1	-0.434906	-0.434906		-1.33651	0.909309	1857	1.02781															-0.435477
D4A6P1		Sez6l2	tr|D4A6P1|D4A6P1_RAT Protein Sez6l2 OS=Rattus norvegicus GN=Sez6l2 PE=4 SV=1	-0.263273	-0.61241	23	25	62666000	2.84703e+07	4.55682e+07	1.54438e+06	1	-0.437842	-0.437842		-1.34552	0.910771	1858	1.02891															-0.438413
D3ZLK9;D4AAT7	ATP-dependent (S)-NAD(P)H-hydrate dehydratase	Carkd	tr|D3ZLK9|D3ZLK9_RAT ATP-dependent (S)-NAD(P)H-hydrate dehydratase OS=Rattus norvegicus GN=Carkd PE=3 SV=1;sp|D4AAT7|NNRD_RAT ATP-dependent (S)-NAD(P)H-hydrate dehydratase OS=Rattus norvegicus GN=Carkd PE=3 SV=1	-0.49287	-0.385064	2	4	2091300	826520	1.45891e+06	49444.8	1	-0.438967	-0.438967		-1.34897	0.911327	1859	1.02898															-0.439539
D3ZZB0		Dip2c	tr|D3ZZB0|D3ZZB0_RAT Protein Dip2c OS=Rattus norvegicus GN=Dip2c PE=4 SV=1	-0.353598	-0.525738	7	10	875330	1.14209e+06	1.00871e+06	34186.8	1	-0.439668	-0.439668		-1.35112	0.911672	1860	1.02882															-0.440239
Q63135	Complement component receptor 1-like protein	Cr1l	sp|Q63135|CR1L_RAT Complement component receptor 1-like protein OS=Rattus norvegicus GN=Cr1l PE=1 SV=1	-1.01189	0.129534	3	4	448830	1.63661e+07	8.40745e+06	284942	-1	-0.441179	-0.441179		-1.35576	0.912413	1861	1.0291															-0.441751
G3V6P1;P07174	Tumor necrosis factor receptor superfamily member 16	Ngfr	tr|G3V6P1|G3V6P1_RAT Nerve growth factor receptor (TNFR superfamily, member 16) OS=Rattus norvegicus GN=Ngfr PE=4 SV=1;sp|P07174|TNR16_RAT Tumor necrosis factor receptor superfamily member 16 OS=Rattus norvegicus GN=Ngfr PE=1 SV=1	0.332242	-1.21528	2	6	4213300	1.23648e+07	8.28905e+06	280930	-1	-0.441519	-0.441519		-1.3568	0.912578	1862	1.02873															-0.44209
F1LPS8;P86252	Transcriptional activator protein Pur-alpha	Pura	tr|F1LPS8|F1LPS8_RAT Transcriptional activator protein Pur-alpha OS=Rattus norvegicus GN=Pura PE=4 SV=2;sp|P86252|PURA_RAT Transcriptional activator protein Pur-alpha (Fragments) OS=Rattus norvegicus GN=Pura PE=1 SV=1	-0.638848	-0.244707	5	10	1854000	1.33479e+07	7.60094e+06	257608	1	-0.441778	-0.441778		-1.3576	0.912704	1863	1.02832															-0.442349
G3V6L9	Peptidyl-prolyl cis-trans isomerase	Fkbp3	tr|G3V6L9|G3V6L9_RAT Peptidyl-prolyl cis-trans isomerase OS=Rattus norvegicus GN=Fkbp3 PE=4 SV=1	-0.469118	-0.414628	3	2	8070600	3.32124e+06	5.69592e+06	193044	1	-0.441873	-0.441873		-1.35789	0.912751	1864	1.02782															-0.442444
Q64119;M0RCG4;M0RC91;D3ZHA7	Myosin light polypeptide 6	Myl6	sp|Q64119|MYL6_RAT Myosin light polypeptide 6 OS=Rattus norvegicus GN=Myl6 PE=1 SV=3	-0.436023	-0.448987	9	10	65399000	4.70929e+07	5.62459e+07	1.90627e+06	1	-0.442505	-0.442505		-1.35983	0.913058	1865	1.02762															-0.443076
F1LPV0;F1LML0		Nars	tr|F1LPV0|F1LPV0_RAT Protein Nars OS=Rattus norvegicus GN=Nars PE=3 SV=2;tr|F1LML0|F1LML0_RAT Protein Nars OS=Rattus norvegicus GN=Nars PE=3 SV=1	-0.550286	-0.335259	11	37	1221700	5.29854e+07	2.71035e+07	918583	1	-0.442772	-0.442772		-1.36065	0.913188	1866	1.02721															-0.443344
Q5M7A7	CB1 cannabinoid receptor-interacting protein 1	Cnrip1	sp|Q5M7A7|CNRP1_RAT CB1 cannabinoid receptor-interacting protein 1 OS=Rattus norvegicus GN=Cnrip1 PE=1 SV=1	-0.507086	-0.380949	5	8	34923000	2.60703e+07	3.04967e+07	1.03358e+06	1	-0.444017	-0.444017		-1.36447	0.913791	1867	1.02734															-0.444589
Q99PV2		Stxbp3	tr|Q99PV2|Q99PV2_RAT Protein Stxbp3 OS=Rattus norvegicus GN=Stxbp3 PE=2 SV=1	-0.272019	-0.616766	2	7	49122	1.0471e+07	5.26008e+06	178273	1	-0.444393	-0.444393		-1.36563	0.913972	1868	1.02699															-0.444964
G3V6C9;O54874	Non-specific serine/threonine protein kinase;Serine/threonine-protein kinase MRCK alpha	Cdc42bpa	tr|G3V6C9|G3V6C9_RAT CDC42 binding protein kinase alpha, isoform CRA_a OS=Rattus norvegicus GN=Cdc42bpa PE=1 SV=1;sp|O54874|MRCKA_RAT Serine/threonine-protein kinase MRCK alpha OS=Rattus norvegicus GN=Cdc42bpa PE=1 SV=1	-0.334146	-0.555959	3	2	274110	274506	274308	9296.75	1	-0.445053	-0.445053		-1.36765	0.914289	1869	1.0268															-0.445624
B5DF46	Phosphomannomutase	Pmm2	tr|B5DF46|B5DF46_RAT Phosphomannomutase OS=Rattus norvegicus GN=Pmm2 PE=2 SV=1	-0.43535	-0.454847	3	5	9421100	4.60328e+06	7.01219e+06	237654	1	-0.445099	-0.445099		-1.36779	0.914311	1870	1.02628															-0.44567
D3ZNG3		Sppl2a	tr|D3ZNG3|D3ZNG3_RAT Protein Sppl2a OS=Rattus norvegicus GN=Sppl2a PE=4 SV=1	-0.820939	-0.0717937	2	3	1129000	0	564500	19131.8	1	-0.446366	-0.446366		-1.37168	0.914919	1871	1.02641															-0.446938
M0R4V3;O70377	Synaptosomal-associated protein;Synaptosomal-associated protein 23	Snap23	tr|M0R4V3|M0R4V3_RAT Synaptosomal-associated protein OS=Rattus norvegicus GN=Snap23 PE=3 SV=1;sp|O70377|SNP23_RAT Synaptosomal-associated protein 23 OS=Rattus norvegicus GN=Snap23 PE=1 SV=1	-0.160254	-0.732558	3	5	16991000	4.09284e+06	1.05419e+07	357283	1	-0.446406	-0.446406		-1.3718	0.914938	1872	1.02588															-0.446977
E9PSY8		Eps15	tr|E9PSY8|E9PSY8_RAT Protein Eps15 OS=Rattus norvegicus GN=Eps15 PE=4 SV=1	-0.314706	-0.583105	19	13	22958000	8.47255e+06	1.57153e+07	532616	1	-0.448905	-0.448905		-1.37947	0.916126	1873	1.02667															-0.449477
D3ZHG3		Ptk7	tr|D3ZHG3|D3ZHG3_RAT Protein Ptk7 OS=Rattus norvegicus GN=Ptk7 PE=4 SV=2	-0.306805	-0.594095	28	27	31293000	1.22277e+07	2.17604e+07	737494	1	-0.45045	-0.45045		-1.38422	0.916854	1874	1.02694															-0.451022
D4A0F3	Oxysterol-binding protein	Osbpl6	tr|D4A0F3|D4A0F3_RAT Oxysterol-binding protein OS=Rattus norvegicus GN=Osbpl6 PE=3 SV=1	-0.305821	-0.595716	3	2	2120900	174909	1.1479e+06	38904.4	1	-0.450768	-0.450768		-1.38519	0.917003	1875	1.02655															-0.45134
D3ZYR1	F-BAR domain only protein 2	Fcho2	sp|D3ZYR1|FCHO2_RAT FCH domain only protein 2 OS=Rattus norvegicus GN=Fcho2 PE=1 SV=1	-0.407625	-0.494295	9	8	4145900	1.71124e+06	2.92857e+06	99254	1	-0.45096	-0.45096		-1.38578	0.917093	1876	1.02611															-0.451532
F1LVQ8		Tpbgl	tr|F1LVQ8|F1LVQ8_RAT Protein Tpbgl OS=Rattus norvegicus GN=Tpbgl PE=4 SV=2	-0.797414	-0.106373	2	2	343490	126424	234957	7963.08	1	-0.451894	-0.451894		-1.38865	0.91753	1877	1.02605															-0.452465
Q711G3	Isoamyl acetate-hydrolyzing esterase 1 homolog	Iah1	sp|Q711G3|IAH1_RAT Isoamyl acetate-hydrolyzing esterase 1 homolog OS=Rattus norvegicus GN=Iah1 PE=2 SV=2	-0.62858	-0.27544	5	4	8745600	3.1752e+06	5.9604e+06	202008	1	-0.45201	-0.45201		-1.389	0.917584	1878	1.02556															-0.452581
O70247	Sodium-dependent multivitamin transporter	Slc5a6	sp|O70247|SC5A6_RAT Sodium-dependent multivitamin transporter OS=Rattus norvegicus GN=Slc5a6 PE=2 SV=1	-0.536203	-0.368583	2	3	2628000	3.53186e+06	3.07993e+06	104384	1	-0.452393	-0.452393		-1.39018	0.917763	1879	1.02522															-0.452965
B0BN46		Grhpr	tr|B0BN46|B0BN46_RAT Grhpr protein OS=Rattus norvegicus GN=Grhpr PE=2 SV=1	-0.397496	-0.509724	2	4	1859300	5.93504e+06	3.89717e+06	132081	1	-0.45361	-0.45361		-1.39391	0.918328	1880	1.0253															-0.454181
M0RCH5;B5DEZ6	Glucosamine-6-phosphate isomerase	Gnpda1	tr|M0RCH5|M0RCH5_RAT Protein Gnpda1 (Fragment) OS=Rattus norvegicus GN=Gnpda1 PE=4 SV=1	-0.643598	-0.265685	5	9	17126000	1.80504e+07	1.75882e+07	596092	1	-0.454642	-0.454642		-1.39708	0.918805	1881	1.02529															-0.455213
D3ZIU2		Psmg3	tr|D3ZIU2|D3ZIU2_RAT Protein Psmg3 OS=Rattus norvegicus GN=Psmg3 PE=4 SV=1	-0.389912	-0.520722	4	5	19422000	1.5859e+07	1.76405e+07	597865	1	-0.455317	-0.455317		-1.39915	0.919116	1882	1.02509															-0.455889
Q04462	Valine--tRNA ligase	Vars	sp|Q04462|SYVC_RAT Valine--tRNA ligase OS=Rattus norvegicus GN=Vars PE=2 SV=2	-0.430781	-0.484281	91	101	143260000	9.52927e+07	1.19276e+08	4.04247e+06	1	-0.457531	-0.457531		-1.40595	0.92013	1883	1.02568															-0.458103
Q6AZ61	Probable lysosomal cobalamin transporter	Lmbrd1	sp|Q6AZ61|LMBD1_RAT Probable lysosomal cobalamin transporter OS=Rattus norvegicus GN=Lmbrd1 PE=2 SV=1	-0.445614	-0.472758	5	8	0	840443	420221	14242	1	-0.459186	-0.459186		-1.41103	0.920882	1884	1.02597															-0.459758
Q497B0	Omega-amidase NIT2	Nit2	sp|Q497B0|NIT2_RAT Omega-amidase NIT2 OS=Rattus norvegicus GN=Nit2 PE=1 SV=1	-0.674335	-0.244252	6	6	7957900	4.61179e+06	6.28485e+06	213004	1	-0.459293	-0.459293		-1.41136	0.92093	1885	1.02548															-0.459865
F1LNC9		Slc19a2	tr|F1LNC9|F1LNC9_RAT Protein Slc19a2 (Fragment) OS=Rattus norvegicus GN=Slc19a2 PE=4 SV=1	-0.588864	-0.331124	5	5	2496700	602317	1.54951e+06	52515.4	1	-0.459994	-0.459994		-1.41351	0.921246	1886	1.02529															-0.460565
G3V8P3;Q9QYP2;F1MAS4	Cadherin EGF LAG seven-pass G-type receptor 2	Celsr2	tr|G3V8P3|G3V8P3_RAT Cadherin EGF LAG seven-pass G-type receptor 2 OS=Rattus norvegicus GN=Celsr2 PE=3 SV=1;sp|Q9QYP2|CELR2_RAT Cadherin EGF LAG seven-pass G-type receptor 2 (Fragment) OS=Rattus norvegicus GN=Celsr2 PE=2 SV=1	-0.361376	-0.561554	4	3	297200	74073.1	185637	6291.53	1	-0.461465	-0.461465		-1.41802	0.921908	1887	1.02548															-0.462037
Q6AY23;D3ZXI0	Pyrroline-5-carboxylate reductase 2	Pycr2	sp|Q6AY23|P5CR2_RAT Pyrroline-5-carboxylate reductase 2 OS=Rattus norvegicus GN=Pycr2 PE=2 SV=1	0.158735	-1.08172	4	2	7068100	2.15181e+06	4.60996e+06	156239	-1	-0.46149	-0.46149		-1.4181	0.921919	1888	1.02495															-0.462062
D3ZFK8		Farp2	tr|D3ZFK8|D3ZFK8_RAT FERM, RhoGEF and pleckstrin domain protein 2 (Predicted) OS=Rattus norvegicus GN=Farp2 PE=4 SV=1	-0.251022	-0.672255	2	5	1458200	562296	1.01025e+06	34239	1	-0.461639	-0.461639		-1.41855	0.921986	1889	1.02448															-0.46221
D3ZF26		Tnks1bp1	tr|D3ZF26|D3ZF26_RAT Protein Tnks1bp1 OS=Rattus norvegicus GN=Tnks1bp1 PE=1 SV=1	-0.484631	-0.443003	13	8	1826800	366487	1.09664e+06	37167	1	-0.463817	-0.463817		-1.42524	0.922956	1890	1.02502															-0.464388
G3V8I4;Q08850	Syntaxin-4	Stx4	tr|G3V8I4|G3V8I4_RAT Syntaxin 4A (Placental), isoform CRA_a OS=Rattus norvegicus GN=Stx4 PE=3 SV=1;sp|Q08850|STX4_RAT Syntaxin-4 OS=Rattus norvegicus GN=Stx4 PE=1 SV=1	-0.340433	-0.587311	17	12	123780000	4.95921e+07	8.6686e+07	2.93793e+06	1	-0.463872	-0.463872		-1.42541	0.92298	1891	1.0245															-0.464444
G3V6P6;Q925G0	RNA-binding protein 3	Rbm3	tr|G3V6P6|G3V6P6_RAT Putative RNA-binding protein 3 OS=Rattus norvegicus GN=Rbm3 PE=4 SV=1;sp|Q925G0|RBM3_RAT Putative RNA-binding protein 3 OS=Rattus norvegicus GN=Rbm3 PE=1 SV=2	-0.40104	-0.527748	2	2	1301200	457432	879316	29801.5	1	-0.464394	-0.464394		-1.42701	0.923211	1892	1.02422															-0.464965
P54645;G3V715;Q09137	5-AMP-activated protein kinase catalytic subunit alpha-1	Prkaa1	sp|P54645|AAPK1_RAT 5-AMP-activated protein kinase catalytic subunit alpha-1 OS=Rattus norvegicus GN=Prkaa1 PE=1 SV=2	-0.849078	-0.0812066	2	9	149620	1.35403e+07	6.84497e+06	231987	1	-0.465142	-0.465142		-1.42931	0.923542	1893	1.02404															-0.465714
Q4V8B2	DCN1-like protein 3	Dcun1d3	sp|Q4V8B2|DCNL3_RAT DCN1-like protein 3 OS=Rattus norvegicus GN=Dcun1d3 PE=2 SV=1	-0.240755	-0.690598	7	3	9663500	4.278e+06	6.97075e+06	236250	1	-0.465677	-0.465677		-1.43095	0.923777	1894	1.02376															-0.466248
F1LP60;O35763	Moesin	Msn	tr|F1LP60|F1LP60_RAT Moesin (Fragment) OS=Rattus norvegicus GN=Msn PE=4 SV=1;sp|O35763|MOES_RAT Moesin OS=Rattus norvegicus GN=Msn PE=1 SV=3	-0.505389	-0.428143	92	160	69400000	9.83965e+08	5.26683e+08	1.78501e+07	1	-0.466766	-0.466766		-1.43429	0.924255	1895	1.02375															-0.467337
F1LQN9		Exoc1	tr|F1LQN9|F1LQN9_RAT Protein Exoc1 (Fragment) OS=Rattus norvegicus GN=Exoc1 PE=4 SV=2	-0.531333	-0.403007	4	3	3979800	763551	2.37168e+06	80380	1	-0.46717	-0.46717		-1.43553	0.924432	1896	1.02341															-0.467742
D3ZM69		Epb41l2	tr|D3ZM69|D3ZM69_RAT Protein Epb41l2 OS=Rattus norvegicus GN=Epb41l2 PE=4 SV=1	-0.311615	-0.622772	33	34	14191000	9.75322e+06	1.19721e+07	405754	1	-0.467193	-0.467193		-1.4356	0.924442	1897	1.02288															-0.467765
F1M9X7;Q8CFG6	Voltage-dependent calcium channel subunit alpha-2/delta-2;Voltage-dependent calcium channel subunit alpha-2-2;Voltage-dependent calcium channel subunit delta-2	Cacna2d2	tr|F1M9X7|F1M9X7_RAT Calcium channel, voltage-dependent, alpha 2/delta subunit 2 OS=Rattus norvegicus GN=Cacna2d2 PE=4 SV=2;sp|Q8CFG6|CA2D2_RAT Voltage-dependent calcium channel subunit alpha-2/delta-2 OS=Rattus norvegicus GN=Cacna2d2 PE=2 SV=1	-0.314582	-0.621386	19	23	9342900	5.12951e+06	7.2362e+06	245247	1	-0.467984	-0.467984		-1.43803	0.924787	1898	1.02272															-0.468556
P52287	Guanine nucleotide-binding protein G(I)/G(S)/G(T) subunit beta-3	Gnb3	sp|P52287|GBB3_RAT Guanine nucleotide-binding protein G(I)/G(S)/G(T) subunit beta-3 OS=Rattus norvegicus GN=Gnb3 PE=1 SV=1	-0.589283	-0.36042	2	2	10852000	6.52684e+06	8.68942e+06	294499	1	-0.474852	-0.474852		-1.45911	0.927732	1899	1.02544															-0.475423
F1M790;Q62786	Prostaglandin F2 receptor negative regulator	Ptgfrn	tr|F1M790|F1M790_RAT Prostaglandin F2 receptor negative regulator (Fragment) OS=Rattus norvegicus GN=Ptgfrn PE=1 SV=2;sp|Q62786|FPRP_RAT Prostaglandin F2 receptor negative regulator OS=Rattus norvegicus GN=Ptgfrn PE=1 SV=1	-0.573128	-0.379016	103	104	480660000	2.04205e+08	3.42433e+08	1.16056e+07	1	-0.476072	-0.476072		-1.46285	0.928246	1900	1.02547															-0.476643
D4ADS9;F1M5F9;F1LTW9		Efr3a	tr|D4ADS9|D4ADS9_RAT Protein Efr3a OS=Rattus norvegicus GN=Efr3a PE=1 SV=1	-0.290646	-0.662357	9	13	6251600	1.71443e+06	3.98302e+06	134991	1	-0.476502	-0.476502		-1.46417	0.928426	1901	1.02513															-0.477073
P08461;M0RAP9	Dihydrolipoyllysine-residue acetyltransferase component of pyruvate dehydrogenase complex, mitochondrial;Acetyltransferase component of pyruvate dehydrogenase complex	Dlat	sp|P08461|ODP2_RAT Dihydrolipoyllysine-residue acetyltransferase component of pyruvate dehydrogenase complex, mitochondrial OS=Rattus norvegicus GN=Dlat PE=1 SV=3;tr|M0RAP9|M0RAP9_RAT Uncharacterized protein OS=Rattus norvegicus PE=3 SV=1	-0.262676	-0.693656	9	28	679620	6.71162e+07	3.38979e+07	1.14886e+06	1	-0.478166	-0.478166		-1.46928	0.929121	1902	1.02536															-0.478738
D3ZDX5		Plxnb1	tr|D3ZDX5|D3ZDX5_RAT Protein Plxnb1 OS=Rattus norvegicus GN=Plxnb1 PE=4 SV=1	-0.349028	-0.608115	9	9	1285700	1.17619e+06	1.23095e+06	41718.8	1	-0.478571	-0.478571		-1.47052	0.92929	1903	1.025															-0.479143
Q7M0E3;D4A315	Destrin	Dstn;LOC680058	sp|Q7M0E3|DEST_RAT Destrin OS=Rattus norvegicus GN=Dstn PE=1 SV=3;tr|D4A315|D4A315_RAT Uncharacterized protein OS=Rattus norvegicus GN=LOC680058 PE=4 SV=2	-0.65069	-0.307983	13	13	135780000	6.2948e+07	9.9364e+07	3.36761e+06	1	-0.479336	-0.479336		-1.47287	0.929607	1904	1.02481															-0.479908
Q10739	Matrix metalloproteinase-14	Mmp14	sp|Q10739|MMP14_RAT Matrix metalloproteinase-14 OS=Rattus norvegicus GN=Mmp14 PE=2 SV=2	-0.163037	-0.796141	6	15	2296700	6.44595e+07	3.33781e+07	1.13124e+06	1	-0.479589	-0.479589		-1.47365	0.929711	1905	1.02439															-0.480161
D3ZZH6;D3ZW27;F1LUY7		Map3k5	tr|D3ZZH6|D3ZZH6_RAT Protein Map3k5 OS=Rattus norvegicus GN=Map3k5 PE=4 SV=2;tr|D3ZW27|D3ZW27_RAT Protein Map3k5 OS=Rattus norvegicus GN=Map3k5 PE=4 SV=2	-0.400908	-0.559834	25	19	7690600	2.10711e+06	4.89885e+06	166030	1	-0.480371	-0.480371		-1.47604	0.930034	1906	1.02421															-0.480943
F1LW74		Iqgap2	tr|F1LW74|F1LW74_RAT Protein Iqgap2 OS=Rattus norvegicus GN=Iqgap2 PE=4 SV=2	-0.185723	-0.776481	4	3	5958300	2.8759e+06	4.4171e+06	149703	1	-0.481102	-0.481102		-1.47829	0.930335	1907	1.024															-0.481674
P15791;F1LWF6;P11275;F1LZG4	Calcium/calmodulin-dependent protein kinase type II subunit delta	Camk2d	sp|P15791|KCC2D_RAT Calcium/calmodulin-dependent protein kinase type II subunit delta OS=Rattus norvegicus GN=Camk2d PE=1 SV=1;tr|F1LWF6|F1LWF6_RAT Calcium/calmodulin-dependent protein kinase type II subunit delta OS=Rattus norvegicus GN=Camk2d PE=4 SV=2	-0.429843	-0.535128	11	15	6732900	2.45163e+07	1.56246e+07	529543	1	-0.482485	-0.482485		-1.48253	0.930901	1908	1.02409															-0.483057
D3ZUA5;D4A1L2		Nbeal2	tr|D3ZUA5|D3ZUA5_RAT Protein Nbeal2 OS=Rattus norvegicus GN=Nbeal2 PE=4 SV=1;tr|D4A1L2|D4A1L2_RAT Protein Nbeal2 OS=Rattus norvegicus GN=Nbeal2 PE=4 SV=2	-0.614919	-0.358302	4	7	302870	131946	217408	7368.31	1	-0.486611	-0.486611		-1.4952	0.932568	1909	1.02539															-0.487182
O54924	Exocyst complex component 8	Exoc8	sp|O54924|EXOC8_RAT Exocyst complex component 8 OS=Rattus norvegicus GN=Exoc8 PE=1 SV=1	-0.603594	-0.370704	2	4	212390	458369	335380	11366.6	1	-0.487149	-0.487149		-1.49685	0.932783	1910	1.02508															-0.48772
F1LP22;P11506;D3ZMC7;D3ZCE9;D4AEN5;F1M0H3;D4A8B3	Calcium-transporting ATPase;Plasma membrane calcium-transporting ATPase 2	Atp2b2	tr|F1LP22|F1LP22_RAT Plasma membrane calcium-transporting ATPase 2 OS=Rattus norvegicus GN=Atp2b2 PE=4 SV=2;sp|P11506|AT2B2_RAT Plasma membrane calcium-transporting ATPase 2 OS=Rattus norvegicus GN=Atp2b2 PE=2 SV=2;tr|D3ZMC7|D3ZMC7_RAT Plasma membrane calc	-0.528316	-0.448691	4	5	1194700	988776	1.09174e+06	37000.8	1	-0.488503	-0.488503		-1.501	0.933323	1911	1.02514															-0.489075
P50503	Hsc70-interacting protein	St13	sp|P50503|F10A1_RAT Hsc70-interacting protein OS=Rattus norvegicus GN=St13 PE=1 SV=1	-0.752425	-0.229158	5	13	14042000	2.10183e+08	1.12113e+08	3.79968e+06	1	-0.490791	-0.490791		-1.50803	0.934226	1912	1.0256															-0.491363
O35889;F1LT10;F1LWK4	Afadin	Mllt4	sp|O35889|AFAD_RAT Afadin OS=Rattus norvegicus GN=Mllt4 PE=1 SV=1;tr|F1LT10|F1LT10_RAT Afadin (Fragment) OS=Rattus norvegicus GN=Mllt4 PE=4 SV=2;tr|F1LWK4|F1LWK4_RAT Afadin (Fragment) OS=Rattus norvegicus GN=Mllt4 PE=4 SV=2	-0.342072	-0.641636	22	21	2587200	1.69379e+06	2.14049e+06	72544.8	1	-0.491854	-0.491854		-1.51129	0.934642	1913	1.02552															-0.492426
F1LYQ8	FERM, RhoGEF and pleckstrin domain-containing protein 1	Farp1	sp|F1LYQ8|FARP1_RAT FERM, RhoGEF and pleckstrin domain-containing protein 1 OS=Rattus norvegicus GN=Farp1 PE=1 SV=2	-0.345483	-0.639763	21	25	23255000	1.24419e+07	1.78484e+07	604913	1	-0.492623	-0.492623		-1.51365	0.934942	1914	1.02531															-0.493194
R9PXU6;P85972	Vinculin	Vcl	tr|R9PXU6|R9PXU6_RAT Vinculin OS=Rattus norvegicus GN=Vcl PE=1 SV=1;sp|P85972|VINC_RAT Vinculin OS=Rattus norvegicus GN=Vcl PE=1 SV=1	-0.586098	-0.399317	53	49	71703000	2.68337e+07	4.92684e+07	1.66978e+06	1	-0.492707	-0.492707		-1.51391	0.934975	1915	1.02481															-0.493279
D4A6C6		Tab1	tr|D4A6C6|D4A6C6_RAT Protein Tab1 OS=Rattus norvegicus GN=Tab1 PE=4 SV=1	0.184974	-1.17059	2	2	2172600	726766	1.44968e+06	49132.1	-1	-0.492807	-0.492807		-1.51421	0.935014	1916	1.02432															-0.493379
D3ZB30;F1LM18;Q00438;Q9Z118	Polypyrimidine tract-binding protein 1	Ptbp1	tr|D3ZB30|D3ZB30_RAT Polypyrimidine tract binding protein 1, isoform CRA_c OS=Rattus norvegicus GN=Ptbp1 PE=4 SV=1;tr|F1LM18|F1LM18_RAT Polypyrimidine tract-binding protein 1 OS=Rattus norvegicus GN=Ptbp1 PE=2 SV=1;sp|Q00438|PTBP1_RAT Polypyrimidine tract-	-0.92318	-0.0643178	8	11	2352000	2.68707e+06	2.51954e+06	85391.2	1	-0.493749	-0.493749		-1.5171	0.93538	1917	1.02418															-0.49432
F1M1H0		Dera	tr|F1M1H0|F1M1H0_RAT Protein Dera (Fragment) OS=Rattus norvegicus GN=Dera PE=4 SV=2	-0.471048	-0.519172	8	6	25874000	2.67566e+07	2.63153e+07	891869	1	-0.49511	-0.49511		-1.52128	0.935905	1918	1.02423															-0.495681
Q497C3	UPF0585 protein C16orf13 homolog		sp|Q497C3|CP013_RAT UPF0585 protein C16orf13 homolog OS=Rattus norvegicus PE=2 SV=2	-0.618689	-0.371849	2	4	761760	509034	635397	21534.6	1	-0.495269	-0.495269		-1.52177	0.935966	1919	1.02376															-0.495841
M0RAL8;M0R7A6		Itsn2	tr|M0RAL8|M0RAL8_RAT Protein Itsn2 OS=Rattus norvegicus GN=Itsn2 PE=4 SV=1;tr|M0R7A6|M0R7A6_RAT Protein Itsn2 OS=Rattus norvegicus GN=Itsn2 PE=4 SV=1	-0.468705	-0.523099	27	20	8752300	4.3772e+06	6.56475e+06	222490	1	-0.495902	-0.495902		-1.52371	0.936209	1920	1.02349															-0.496473
Q62824;M0R649;M0RBF8	Exocyst complex component 4	Exoc4	sp|Q62824|EXOC4_RAT Exocyst complex component 4 OS=Rattus norvegicus GN=Exoc4 PE=1 SV=1	-0.536564	-0.457466	16	17	10594000	4.59902e+06	7.59651e+06	257458	1	-0.497015	-0.497015		-1.52713	0.936635	1921	1.02342															-0.497587
Q9QYF3;F1M3R4;P70569	Unconventional myosin-Va	Myo5a	sp|Q9QYF3|MYO5A_RAT Unconventional myosin-Va OS=Rattus norvegicus GN=Myo5a PE=1 SV=1	-0.449415	-0.546842	26	27	6577100	3.44994e+06	5.01352e+06	169916	1	-0.498128	-0.498128		-1.53054	0.937059	1922	1.02335															-0.4987
G3V818;Q9HB97	Alpha-parvin	Parva	tr|G3V818|G3V818_RAT Alpha-parvin OS=Rattus norvegicus GN=Parva PE=4 SV=1;sp|Q9HB97|PARVA_RAT Alpha-parvin OS=Rattus norvegicus GN=Parva PE=1 SV=2	-0.266981	-0.740509	2	7	2482800	1.36957e+07	8.08926e+06	274158	1	-0.503745	-0.503745		-1.54778	0.939163	1923	1.02512															-0.504317
F1M7V6;Q1WIM1	Cell adhesion molecule 4	Cadm4	tr|F1M7V6|F1M7V6_RAT Cell adhesion molecule 4 (Fragment) OS=Rattus norvegicus GN=Cadm4 PE=4 SV=1;sp|Q1WIM1|CADM4_RAT Cell adhesion molecule 4 OS=Rattus norvegicus GN=Cadm4 PE=1 SV=1	0.211002	-1.21962	3	6	3090200	5.55527e+06	4.32273e+06	146504	-1	-0.504311	-0.504311		-1.54952	0.939372	1924	1.02481															-0.504883
Q810F4	Protein FAM3C	Fam3c	sp|Q810F4|FAM3C_RAT Protein FAM3C OS=Rattus norvegicus GN=Fam3c PE=2 SV=1	-0.580223	-0.435999	10	7	40012000	1.61391e+07	2.80756e+07	951527	1	-0.508111	-0.508111		-1.56118	0.940759	1925	1.02579															-0.508682
E9PTU4;Q63862	Myosin-11	Myh11	tr|E9PTU4|E9PTU4_RAT Myosin-11 OS=Rattus norvegicus GN=Myh11 PE=4 SV=2;sp|Q63862|MYH11_RAT Myosin-11 (Fragments) OS=Rattus norvegicus GN=Myh11 PE=2 SV=3	-0.474916	-0.544427	2	2	788070	559742	673906	22839.8	1	-0.509671	-0.509671		-1.56597	0.941322	1926	1.02587															-0.510243
D3ZRM9;P41123;D3ZD02;F1M2E9;F1M2R8;M0R407	60S ribosomal protein L13	LOC100360491;Rpl13;RGD1563145	tr|D3ZRM9|D3ZRM9_RAT 60S ribosomal protein L13 OS=Rattus norvegicus GN=LOC100360491 PE=3 SV=1;sp|P41123|RL13_RAT 60S ribosomal protein L13 OS=Rattus norvegicus GN=Rpl13 PE=1 SV=2;tr|D3ZD02|D3ZD02_RAT 60S ribosomal protein L13 OS=Rattus norvegicus GN=RGD156	-0.554577	-0.470636	6	5	35574000	1.75463e+07	2.65601e+07	900166	1	-0.512607	-0.512607		-1.57498	0.942369	1927	1.02648															-0.513178
F1LNY3;P13596	Neural cell adhesion molecule 1	Ncam1	tr|F1LNY3|F1LNY3_RAT Neural cell adhesion molecule 1 (Fragment) OS=Rattus norvegicus GN=Ncam1 PE=4 SV=1;sp|P13596|NCAM1_RAT Neural cell adhesion molecule 1 OS=Rattus norvegicus GN=Ncam1 PE=1 SV=1	-0.361248	-0.668163	23	23	17157000	4.56496e+06	1.0861e+07	368096	1	-0.514706	-0.514706		-1.58142	0.943109	1928	1.02676															-0.515277
P06762	Heme oxygenase 1	Hmox1	sp|P06762|HMOX1_RAT Heme oxygenase 1 OS=Rattus norvegicus GN=Hmox1 PE=1 SV=1	-0.416631	-0.622262	11	8	10851000	3.48992e+06	7.17046e+06	243019	1	-0.519446	-0.519446		-1.59597	0.944752	1929	1.02801															-0.520018
G3V928;REV__G3V928		Lrp1	tr|G3V928|G3V928_RAT Protein Lrp1 OS=Rattus norvegicus GN=Lrp1 PE=4 SV=1	-0.40196	-0.638105	73	66	8790700	4.34186e+06	6.56628e+06	222542	1	-0.520032	-0.520032		-1.59777	0.944953	1930	1.0277															-0.520604
F1M067		Slc26a11	tr|F1M067|F1M067_RAT Protein Slc26a11 OS=Rattus norvegicus GN=Slc26a11 PE=4 SV=2	-0.313716	-0.727006	4	7	588380	2.24867e+06	1.41853e+06	48076.2	1	-0.520361	-0.520361		-1.59878	0.945065	1931	1.02729															-0.520932
D3ZNG0;D3ZU32;D3ZBE9;F1M7T0;O88923	Latrophilin-2	Adgrl2;Lphn2	tr|D3ZNG0|D3ZNG0_RAT Latrophilin-2 OS=Rattus norvegicus GN=Lphn2 PE=4 SV=2;tr|D3ZU32|D3ZU32_RAT Latrophilin-2 OS=Rattus norvegicus GN=Lphn2 PE=4 SV=2;tr|D3ZBE9|D3ZBE9_RAT Latrophilin-2 OS=Rattus norvegicus GN=Lphn2 PE=4 SV=2;tr|F1M7T0|F1M7T0_RAT Latrophili	-0.533204	-0.515327	9	6	6236100	2.22066e+06	4.22838e+06	143307	1	-0.524266	-0.524266		-1.61076	0.946384	1932	1.02819															-0.524837
O54921;F1LMB9;M0R602	Exocyst complex component 2	Exoc2	sp|O54921|EXOC2_RAT Exocyst complex component 2 OS=Rattus norvegicus GN=Exoc2 PE=1 SV=1;tr|F1LMB9|F1LMB9_RAT Exocyst complex component 2 OS=Rattus norvegicus GN=Exoc2 PE=4 SV=1	-0.590542	-0.458169	7	6	4595000	1.65483e+06	3.12491e+06	105908	1	-0.524356	-0.524356		-1.61104	0.946414	1933	1.02769															-0.524927
Q6AXR6;Q9Z339;Q6AXV9	Glutathione S-transferase omega-1	Gsto1	tr|Q6AXR6|Q6AXR6_RAT Glutathione S-transferase omega 1 OS=Rattus norvegicus GN=Gsto1 PE=2 SV=1;sp|Q9Z339|GSTO1_RAT Glutathione S-transferase omega-1 OS=Rattus norvegicus GN=Gsto1 PE=1 SV=2	-0.660064	-0.390008	8	6	16435000	1.68612e+07	1.66481e+07	564232	1	-0.525036	-0.525036		-1.61312	0.946641	1934	1.0274															-0.525607
P15087;D4A8X4	Carboxypeptidase E	Cpe	sp|P15087|CBPE_RAT Carboxypeptidase E OS=Rattus norvegicus GN=Cpe PE=1 SV=1;tr|D4A8X4|D4A8X4_RAT Carboxypeptidase E OS=Rattus norvegicus GN=Cpe PE=4 SV=2	-0.686712	-0.36733	6	26	2821600	5.79412e+07	3.03814e+07	1.02967e+06	1	-0.527021	-0.527021		-1.61922	0.9473	1935	1.02759															-0.527593
G3V7Q7		Iqgap1	tr|G3V7Q7|G3V7Q7_RAT IQ motif containing GTPase activating protein 1 (Predicted), isoform CRA_b OS=Rattus norvegicus GN=Iqgap1 PE=4 SV=1	-0.433467	-0.62213	251	287	161140000	1.15921e+08	1.3853e+08	4.69502e+06	1	-0.527799	-0.527799		-1.6216	0.947556	1936	1.02733															-0.52837
F1LPQ3;P21139	Alpha-mannosidase;Alpha-mannosidase 2C1	Man2c1	tr|F1LPQ3|F1LPQ3_RAT Alpha-mannosidase 2C1 OS=Rattus norvegicus GN=Man2c1 PE=4 SV=1;sp|P21139|MA2C1_RAT Alpha-mannosidase 2C1 OS=Rattus norvegicus GN=Man2c1 PE=1 SV=1	-0.508642	-0.548087	4	4	2864500	1.69132e+06	2.27791e+06	77202	1	-0.528365	-0.528365		-1.62334	0.947742	1937	1.02701															-0.528936
F1LRR9;Q8K3F9;P06494;M0R4L1;E9PTH1;F1M7X4;Q62956	Receptor protein-tyrosine kinase;Receptor tyrosine-protein kinase erbB-2	Erbb2	tr|F1LRR9|F1LRR9_RAT Receptor tyrosine-protein kinase erbB-2 OS=Rattus norvegicus GN=Erbb2 PE=3 SV=1;tr|Q8K3F9|Q8K3F9_RAT Neu protooncoprotein OS=Rattus norvegicus GN=Erbb2 PE=2 SV=1;sp|P06494|ERBB2_RAT Receptor tyrosine-protein kinase erbB-2 OS=Rattus nor	-0.263154	-0.796271	9	8	4032500	2.08416e+06	3.05833e+06	103652	1	-0.529712	-0.529712		-1.62748	0.948182	1938	1.02695															-0.530284
P70608;P30823	High affinity cationic amino acid transporter 1	Slc7a1	tr|P70608|P70608_RAT Cationic amino acid transporter-1 OS=Rattus norvegicus GN=Slc7a1 PE=2 SV=1;sp|P30823|CTR1_RAT High affinity cationic amino acid transporter 1 OS=Rattus norvegicus GN=Slc7a1 PE=2 SV=1	-0.561522	-0.497957	18	18	16965000	1.77796e+07	1.73723e+07	588775	1	-0.52974	-0.52974		-1.62756	0.948191	1939	1.02643															-0.530311
Q6P799	Serine--tRNA ligase, cytoplasmic	Sars	sp|Q6P799|SYSC_RAT Serine--tRNA ligase, cytoplasmic OS=Rattus norvegicus GN=Sars PE=1 SV=3	-0.704767	-0.356409	9	27	530550	2.65748e+07	1.35527e+07	459323	1	-0.530588	-0.530588		-1.63016	0.948467	1940	1.0262															-0.531159
P97710	Tyrosine-protein phosphatase non-receptor type substrate 1	Sirpa	sp|P97710|SHPS1_RAT Tyrosine-protein phosphatase non-receptor type substrate 1 OS=Rattus norvegicus GN=Sirpa PE=1 SV=1	-0.40012	-0.665334	16	19	29879000	1.36919e+07	2.17854e+07	738344	1	-0.532727	-0.532727		-1.63673	0.949156	1941	1.02642															-0.533298
G3V9Y1;Q9JLT0	Myosin-10	Myh10	tr|G3V9Y1|G3V9Y1_RAT Myosin, heavy polypeptide 10, non-muscle, isoform CRA_b OS=Rattus norvegicus GN=Myh10 PE=4 SV=1;sp|Q9JLT0|MYH10_RAT Myosin-10 OS=Rattus norvegicus GN=Myh10 PE=2 SV=1	-0.497078	-0.57005	136	177	37060000	3.39349e+07	3.54974e+07	1.20307e+06	1	-0.533564	-0.533564		-1.6393	0.949424	1942	1.02618															-0.534136
E9PT65		Rdx	tr|E9PT65|E9PT65_RAT Protein Rdx OS=Rattus norvegicus GN=Rdx PE=4 SV=1	-0.488256	-0.579112	11	31	2767800	4.79785e+07	2.53731e+07	859937	1	-0.533684	-0.533684		-1.63967	0.949463	1943	1.02569															-0.534256
G3V637;Q62753	Syntaxin-binding protein 2	Stxbp2	tr|G3V637|G3V637_RAT Syntaxin binding protein 2, isoform CRA_b OS=Rattus norvegicus GN=Stxbp2 PE=4 SV=1;sp|Q62753|STXB2_RAT Syntaxin-binding protein 2 OS=Rattus norvegicus GN=Stxbp2 PE=2 SV=1	-0.477269	-0.591684	9	18	233600	1.95835e+07	9.90855e+06	335817	1	-0.534476	-0.534476		-1.6421	0.949715	1944	1.02544															-0.535048
F1LR66;Q63008	Sodium/iodide cotransporter	Slc5a5	tr|F1LR66|F1LR66_RAT Sodium/iodide cotransporter OS=Rattus norvegicus GN=Slc5a5 PE=3 SV=1;sp|Q63008|SC5A5_RAT Sodium/iodide cotransporter OS=Rattus norvegicus GN=Slc5a5 PE=2 SV=1	-0.622944	-0.446369	7	2	7566400	1.89525e+06	4.73083e+06	160335	1	-0.534656	-0.534656		-1.64265	0.949772	1945	1.02497															-0.535228
P35739	High affinity nerve growth factor receptor	Ntrk1	sp|P35739|NTRK1_RAT High affinity nerve growth factor receptor OS=Rattus norvegicus GN=Ntrk1 PE=1 SV=1	-0.477685	-0.592652	3	5	1906900	2.28099e+06	2.09394e+06	70967.2	1	-0.535168	-0.535168		-1.64422	0.949935	1946	1.02462															-0.53574
P60711;V9GZ85;P63259;F1LTQ2;D4A5P1;M0R8W7	Actin, cytoplasmic 1;Actin, cytoplasmic 1, N-terminally processed;Actin, cytoplasmic 2;Actin, cytoplasmic 2, N-terminally processed	Actb;LOC100361457;Actg1	sp|P60711|ACTB_RAT Actin, cytoplasmic 1 OS=Rattus norvegicus GN=Actb PE=1 SV=1;tr|V9GZ85|V9GZ85_RAT Protein LOC100361457 (Fragment) OS=Rattus norvegicus GN=LOC100361457 PE=3 SV=1;sp|P63259|ACTG_RAT Actin, cytoplasmic 2 OS=Rattus norvegicus GN=Actg1 PE=1 SV	-0.924426	-0.146121	120	203	382900000	3.48613e+09	1.93452e+09	6.55639e+07	1	-0.535273	-0.535273		-1.64454	0.949968	1947	1.02413															-0.535845
Q9Z1L1	Claudin-7	Cldn7	sp|Q9Z1L1|CLD7_RAT Claudin-7 OS=Rattus norvegicus GN=Cldn7 PE=1 SV=2	-0.554898	-0.521958	5	9	122770000	7.84498e+07	1.0061e+08	3.40983e+06	1	-0.538428	-0.538428		-1.65423	0.950959	1948	1.02467															-0.539
F1LM93;Q01621;Q6P6U0	Tyrosine-protein kinase Yes	Yes1	sp|F1LM93|YES_RAT Tyrosine-protein kinase Yes OS=Rattus norvegicus GN=Yes1 PE=1 SV=1	-0.32564	-0.756814	3	9	3381700	1.31418e+07	8.26176e+06	280004	1	-0.541227	-0.541227		-1.66282	0.951825	1949	1.02508															-0.541799
Q8CF82;M0RA83	ATP-binding cassette sub-family A member 5	Abca5	sp|Q8CF82|ABCA5_RAT ATP-binding cassette sub-family A member 5 OS=Rattus norvegicus GN=Abca5 PE=2 SV=1;tr|M0RA83|M0RA83_RAT ATP-binding cassette sub-family A member 5 OS=Rattus norvegicus GN=Abca5 PE=3 SV=1	-0.413048	-0.669717	10	11	1779500	1.21741e+06	1.49845e+06	50785	1	-0.541383	-0.541383		-1.66329	0.951873	1950	1.02461															-0.541954
Q9JK59		Bak1	tr|Q9JK59|Q9JK59_RAT BAK protein OS=Rattus norvegicus GN=Bak1 PE=2 SV=1	-0.607485	-0.478523	2	2	3085400	978984	2.03219e+06	68874.3	1	-0.543004	-0.543004		-1.66827	0.952369	1951	1.02461															-0.543576
D3ZRK0		Fam83h	tr|D3ZRK0|D3ZRK0_RAT Protein Fam83h OS=Rattus norvegicus GN=Fam83h PE=1 SV=1	-0.541524	-0.546612	11	9	1509600	1.409e+06	1.4593e+06	49458	1	-0.544068	-0.544068		-1.67153	0.952692	1952	1.02444															-0.544639
Q99JD4	CLIP-associating protein 2	Clasp2	sp|Q99JD4|CLAP2_RAT CLIP-associating protein 2 OS=Rattus norvegicus GN=Clasp2 PE=2 SV=1	-0.658178	-0.434338	5	10	2403200	1.57189e+06	1.98755e+06	67361.2	1	-0.546258	-0.546258		-1.67826	0.953351	1953	1.02462															-0.546829
G3V6N4		LOC100912042	tr|G3V6N4|G3V6N4_RAT Protein LOC100912042 OS=Rattus norvegicus GN=LOC100912042 PE=4 SV=1	-0.715317	-0.378291	5	5	6494100	1.68016e+06	4.08713e+06	138520	1	-0.546804	-0.546804		-1.67993	0.953515	1954	1.02427															-0.547375
Q5BK80	Tetraspanin	Tspan4	tr|Q5BK80|Q5BK80_RAT Protein LOC100911766 OS=Rattus norvegicus GN=LOC100911766 PE=2 SV=1	-0.543423	-0.553789	6	8	19088000	1.64951e+07	1.77915e+07	602984	1	-0.548606	-0.548606		-1.68546	0.95405	1955	1.02432															-0.549177
O08662	Phosphatidylinositol 4-kinase alpha	Pi4ka	sp|O08662|PI4KA_RAT Phosphatidylinositol 4-kinase alpha OS=Rattus norvegicus GN=Pi4ka PE=1 SV=1	-0.271419	-0.827355	60	61	16506000	8.40187e+06	1.24539e+07	422084	1	-0.549387	-0.549387		-1.68786	0.954281	1956	1.02405															-0.549959
P10760;D4AB27;D3ZQH8	Adenosylhomocysteinase	Ahcy	sp|P10760|SAHH_RAT Adenosylhomocysteinase OS=Rattus norvegicus GN=Ahcy PE=1 SV=3	-1.02348	-0.0754853	2	15	130340	5.00689e+07	2.50996e+07	850667	1	-0.549482	-0.549482		-1.68815	0.954309	1957	1.02355															-0.550053
E9PSV5	Phosphoserine aminotransferase	Psat1	tr|E9PSV5|E9PSV5_RAT Phosphoserine aminotransferase OS=Rattus norvegicus GN=Psat1 PE=3 SV=2	-0.47091	-0.636965	6	12	3064600	1.6418e+07	9.7413e+06	330149	1	-0.553937	-0.553937		-1.70182	0.955606	1958	1.02442															-0.554509
P81799	N-acetyl-D-glucosamine kinase	Nagk	sp|P81799|NAGK_RAT N-acetyl-D-glucosamine kinase OS=Rattus norvegicus GN=Nagk PE=1 SV=4	-0.608426	-0.505095	3	3	3186200	3.94054e+06	3.56337e+06	120768	1	-0.55676	-0.55676		-1.71049	0.956412	1959	1.02476															-0.557332
D3ZIN7		Mrps23	tr|D3ZIN7|D3ZIN7_RAT Mitochondrial ribosomal protein S23 (Predicted), isoform CRA_b OS=Rattus norvegicus GN=Mrps23 PE=4 SV=1	-0.192304	-0.923309	3	2	9189800	1.3826e+06	5.2862e+06	179158	1	-0.557807	-0.557807		-1.7137	0.956708	1960	1.02456															-0.558378
D3ZMX6;D3ZWC6		Sntb2	tr|D3ZMX6|D3ZMX6_RAT Protein Sntb2 OS=Rattus norvegicus GN=Sntb2 PE=4 SV=2	-0.428637	-0.690737	4	24	2176600	2.81608e+07	1.51687e+07	514092	1	-0.559687	-0.559687		-1.71947	0.957236	1961	1.0246															-0.560258
Q63488;F1M8N9	Sodium-dependent phosphate transporter 2	Slc20a2	sp|Q63488|S20A2_RAT Sodium-dependent phosphate transporter 2 OS=Rattus norvegicus GN=Slc20a2 PE=1 SV=1;tr|F1M8N9|F1M8N9_RAT Sodium-dependent phosphate transporter 2 OS=Rattus norvegicus GN=Slc20a2 PE=4 SV=2	-0.660598	-0.460342	5	4	627710	765041	696376	23601.3	1	-0.56047	-0.56047		-1.72187	0.957454	1962	1.02431															-0.561042
Q5FVC2	Rho guanine nucleotide exchange factor 2	Arhgef2	sp|Q5FVC2|ARHG2_RAT Rho guanine nucleotide exchange factor 2 OS=Rattus norvegicus GN=Arhgef2 PE=2 SV=1	-0.339551	-0.781845	7	4	2612300	854322	1.73331e+06	58744.7	1	-0.560698	-0.560698		-1.72258	0.957517	1963	1.02386															-0.56127
D4A1D3		Sacs	tr|D4A1D3|D4A1D3_RAT Protein Sacs OS=Rattus norvegicus GN=Sacs PE=4 SV=1	-0.34776	-0.779362	5	4	127050	59222.7	93136.3	3156.54	1	-0.563561	-0.563561		-1.73136	0.958306	1964	1.02418															-0.564133
G3V7U6;Q8R4C0	Calpain-5	Capn5	tr|G3V7U6|G3V7U6_RAT Calpain 5, isoform CRA_a OS=Rattus norvegicus GN=Capn5 PE=4 SV=1;sp|Q8R4C0|CAN5_RAT Calpain-5 OS=Rattus norvegicus GN=Capn5 PE=1 SV=1	-0.553393	-0.576283	7	31	473540	3.0895e+07	1.56843e+07	531565	1	-0.564838	-0.564838		-1.73528	0.958654	1965	1.02403															-0.56541
D3ZJR1		Eps15l1	tr|D3ZJR1|D3ZJR1_RAT Epidermal growth factor receptor pathway substrate 15-like 1 OS=Rattus norvegicus GN=Eps15l1 PE=2 SV=2	-0.643489	-0.486399	16	13	16784000	5.41264e+06	1.10983e+07	376140	1	-0.564944	-0.564944		-1.7356	0.958683	1966	1.02354															-0.565515
Q4KM49	Tyrosine--tRNA ligase, cytoplasmic;Tyrosine--tRNA ligase, cytoplasmic, N-terminally processed	Yars	sp|Q4KM49|SYYC_RAT Tyrosine--tRNA ligase, cytoplasmic OS=Rattus norvegicus GN=Yars PE=2 SV=3	-0.6918	-0.438337	4	20	31748	1.89768e+07	9.50428e+06	322115	1	-0.565068	-0.565068		-1.73599	0.958717	1967	1.02305															-0.56564
M0R3Z8		Rbm15	tr|M0R3Z8|M0R3Z8_RAT Protein Rbm15 OS=Rattus norvegicus GN=Rbm15 PE=1 SV=1	-0.959317	-0.180411	2	2	111040	33918.7	72479.4	2456.44	1	-0.569864	-0.569864		-1.7507	0.960002	1968	1.0239															-0.570435
F1MAH8		Clip1	tr|F1MAH8|F1MAH8_RAT Protein Clip1 OS=Rattus norvegicus GN=Clip1 PE=4 SV=2	-0.377576	-0.776612	10	5	2072700	876462	1.47458e+06	49976	1	-0.577094	-0.577094		-1.77289	0.961877	1969	1.02538															-0.577666
F1LUY5		Ttc7b	tr|F1LUY5|F1LUY5_RAT Protein Ttc7b (Fragment) OS=Rattus norvegicus GN=Ttc7b PE=4 SV=2	-0.292839	-0.86335	3	2	3327100	1.12604e+06	2.22657e+06	75462.1	1	-0.578094	-0.578094		-1.77596	0.962131	1970	1.02513															-0.578666
Q6URK4;D3ZJF4;F1LZZ2;D3ZTB7;D4A6A2;F1LW17;E9PSU5	Heterogeneous nuclear ribonucleoprotein A3	Hnrnpa3;Hnrnpa3-ps1	sp|Q6URK4|ROA3_RAT Heterogeneous nuclear ribonucleoprotein A3 OS=Rattus norvegicus GN=Hnrnpa3 PE=1 SV=1;tr|D3ZJF4|D3ZJF4_RAT Uncharacterized protein (Fragment) OS=Rattus norvegicus GN=LOC100360986 PE=4 SV=2;tr|F1LZZ2|F1LZZ2_RAT Uncharacterized protein OS=R	-0.962785	-0.203158	2	5	972700	4.61009e+06	2.79139e+06	94604.9	1	-0.582971	-0.582971		-1.79093	0.963348	1971	1.02591															-0.583543
M0R9L2;Q08406	Ciliary neurotrophic factor receptor subunit alpha	Cntfr	tr|M0R9L2|M0R9L2_RAT Ciliary neurotrophic factor receptor subunit alpha OS=Rattus norvegicus GN=Cntfr PE=4 SV=1;sp|Q08406|CNTFR_RAT Ciliary neurotrophic factor receptor subunit alpha OS=Rattus norvegicus GN=Cntfr PE=2 SV=2	-0.768458	-0.402294	2	7	35029	6.74142e+06	3.38823e+06	114833	1	-0.585376	-0.585376		-1.79831	0.963936	1972	1.02602															-0.585947
F7EKC7;D4A6G3		Slc16a11	tr|F7EKC7|F7EKC7_RAT Protein Slc16a11 OS=Rattus norvegicus GN=Slc16a11 PE=4 SV=1;tr|D4A6G3|D4A6G3_RAT Protein Slc16a11 OS=Rattus norvegicus GN=Slc16a11 PE=4 SV=2	-0.548014	-0.623151	5	5	1064100	870331	967215	32780.5	1	-0.585583	-0.585583		-1.79895	0.963986	1973	1.02555															-0.586154
P04897;P10824;F1LZ83;D3ZSS5;D4AA42;P29348	Guanine nucleotide-binding protein G(i) subunit alpha-2	Gnai2	sp|P04897|GNAI2_RAT Guanine nucleotide-binding protein G(i) subunit alpha-2 OS=Rattus norvegicus GN=Gnai2 PE=1 SV=3	-0.556698	-0.618742	21	39	58054000	2.6872e+08	1.63387e+08	5.53746e+06	1	-0.58772	-0.58772		-1.80551	0.964502	1974	1.02558															-0.588291
Q4KM35	Proteasome subunit beta type-10	Psmb10	sp|Q4KM35|PSB10_RAT Proteasome subunit beta type-10 OS=Rattus norvegicus GN=Psmb10 PE=2 SV=1	-0.545165	-0.636589	12	9	61562000	6.06447e+07	6.11034e+07	2.07089e+06	1	-0.590877	-0.590877		-1.81519	0.965253	1975	1.02586															-0.591448
D4ABC7		Uprt	tr|D4ABC7|D4ABC7_RAT Protein Uprt OS=Rattus norvegicus GN=Uprt PE=4 SV=1	-0.724348	-0.460831	7	5	9063300	5.51695e+06	7.29012e+06	247074	1	-0.59259	-0.59259		-1.82045	0.965655	1976	1.02576															-0.593161
G3V7G8;Q5I0G4	Glycine--tRNA ligase	Gars	tr|G3V7G8|G3V7G8_RAT Glycine--tRNA ligase OS=Rattus norvegicus GN=Gars PE=3 SV=1;sp|Q5I0G4|SYG_RAT Glycine--tRNA ligase (Fragment) OS=Rattus norvegicus GN=Gars PE=1 SV=1	-0.819937	-0.370738	3	8	15542	4.29843e+06	2.15699e+06	73103.8	1	-0.595338	-0.595338		-1.82889	0.966292	1977	1.02592															-0.595909
F1LR10		Lima1	tr|F1LR10|F1LR10_RAT Epithelial protein lost in neoplasm OS=Rattus norvegicus GN=Lima1 PE=1 SV=2	-0.638167	-0.558325	8	3	2633100	304484	1.46879e+06	49779.8	1	-0.598246	-0.598246		-1.83781	0.966955	1978	1.02611															-0.598817
Q6AXS5	Plasminogen activator inhibitor 1 RNA-binding protein;Plasminogen activator inhibitor 1 RNA-binding protein, N-terminally processed	Serbp1	sp|Q6AXS5|PAIRB_RAT Plasminogen activator inhibitor 1 RNA-binding protein OS=Rattus norvegicus GN=Serbp1 PE=1 SV=2	-0.507793	-0.692406	2	5	472360	1.41666e+06	944510	32011	1	-0.600099	-0.600099		-1.8435	0.967372	1979	1.02603															-0.600671
D3ZFD0		Myo18a	tr|D3ZFD0|D3ZFD0_RAT Uncharacterized protein OS=Rattus norvegicus GN=Myo18a PE=1 SV=2	-0.750347	-0.450236	13	18	1144000	1.04178e+06	1.09289e+06	37039.9	1	-0.600292	-0.600292		-1.84409	0.967415	1980	1.02556															-0.600863
D4A1J3		Palm3	tr|D4A1J3|D4A1J3_RAT Protein Palm3 OS=Rattus norvegicus GN=Palm3 PE=4 SV=2	-0.443312	-0.758673	9	9	4899000	1.65108e+06	3.27504e+06	110996	1	-0.600993	-0.600993		-1.84624	0.967571	1981	1.02521															-0.601564
Q63355	Unconventional myosin-Ic	Myo1c	sp|Q63355|MYO1C_RAT Unconventional myosin-Ic OS=Rattus norvegicus GN=Myo1c PE=1 SV=2	-0.573617	-0.628492	63	73	127610000	6.1824e+07	9.4717e+07	3.21011e+06	1	-0.601054	-0.601054		-1.84643	0.967585	1982	1.0247															-0.601626
O08651;M0RD29;D3ZI15	D-3-phosphoglycerate dehydrogenase	Phgdh	sp|O08651|SERA_RAT D-3-phosphoglycerate dehydrogenase OS=Rattus norvegicus GN=Phgdh PE=1 SV=3	-0.578201	-0.625191	10	29	7402400	1.37468e+08	7.24353e+07	2.45495e+06	1	-0.601696	-0.601696		-1.8484	0.967728	1983	1.02434															-0.602267
Q63357;F1LQ75	Unconventional myosin-Id	Myo1d	sp|Q63357|MYO1D_RAT Unconventional myosin-Id OS=Rattus norvegicus GN=Myo1d PE=1 SV=3	-0.401171	-0.80285	11	10	5838200	2.39083e+06	4.11452e+06	139448	1	-0.602011	-0.602011		-1.84936	0.967797	1984	1.02389															-0.602582
P05943;D3ZEP6	Protein S100-A10	S100a10	sp|P05943|S10AA_RAT Protein S100-A10 OS=Rattus norvegicus GN=S100a10 PE=1 SV=2;tr|D3ZEP6|D3ZEP6_RAT Uncharacterized protein OS=Rattus norvegicus PE=4 SV=1	-0.909356	-0.296272	2	7	8954100	8.28819e+06	8.62115e+06	292185	1	-0.602814	-0.602814		-1.85183	0.967975	1985	1.02357															-0.603386
F1M4A0		Tjp1	tr|F1M4A0|F1M4A0_RAT Protein Tjp1 OS=Rattus norvegicus GN=Tjp1 PE=1 SV=2	-0.777352	-0.428676	12	13	1025700	317874	671787	22768	1	-0.603014	-0.603014		-1.85244	0.968019	1986	1.0231															-0.603586
P68136;P68035;P63269;P62738	Actin, alpha skeletal muscle;Actin, alpha cardiac muscle 1;Actin, gamma-enteric smooth muscle;Actin, aortic smooth muscle	Acta1;Actc1;Actg2;Acta2	sp|P68136|ACTS_RAT Actin, alpha skeletal muscle OS=Rattus norvegicus GN=Acta1 PE=1 SV=1;sp|P68035|ACTC_RAT Actin, alpha cardiac muscle 1 OS=Rattus norvegicus GN=Actc1 PE=2 SV=1;sp|P63269|ACTH_RAT Actin, gamma-enteric smooth muscle OS=Rattus norvegicus GN=A	-1.09466	-0.113178	6	25	497120	6.25478e+07	3.15225e+07	1.06835e+06	1	-0.603919	-0.603919		-1.85522	0.968218	1987	1.02279															-0.604491
F1M0Y0;D3ZKG9	Clustered mitochondria protein homolog	Cluh	tr|F1M0Y0|F1M0Y0_RAT Clustered mitochondria protein homolog OS=Rattus norvegicus GN=Cluh PE=3 SV=2;tr|D3ZKG9|D3ZKG9_RAT Clustered mitochondria protein homolog OS=Rattus norvegicus GN=Cluh PE=3 SV=2	-0.509209	-0.701824	2	2	334460	78615.9	206538	6999.91	1	-0.605517	-0.605517		-1.86012	0.968566	1988	1.02265															-0.606088
G3V7X4;Q9ESR9	ATP-binding cassette sub-family A member 2	Abca2	tr|G3V7X4|G3V7X4_RAT ATP-binding cassette sub-family A member 2 OS=Rattus norvegicus GN=Abca2 PE=3 SV=2;sp|Q9ESR9|ABCA2_RAT ATP-binding cassette sub-family A member 2 OS=Rattus norvegicus GN=Abca2 PE=1 SV=1	-0.600965	-0.610573	48	48	11345000	6.11684e+06	8.73092e+06	295905	1	-0.605769	-0.605769		-1.8609	0.968621	1989	1.02219															-0.60634
D4ABM5		Mrps34	tr|D4ABM5|D4ABM5_RAT Mitochondrial ribosomal protein S34 (Predicted), isoform CRA_a OS=Rattus norvegicus GN=Mrps34 PE=4 SV=1	-0.240755	-0.977573	4	5	2166000	1.39039e+06	1.7782e+06	60266	1	-0.609164	-0.609164		-1.87132	0.96935	1990	1.02244															-0.609735
G3V9W5;O88370	Phosphatidylinositol 5-phosphate 4-kinase type-2 gamma	Pip4k2c	tr|G3V9W5|G3V9W5_RAT Phosphatidylinositol 5-phosphate 4-kinase type-2 gamma OS=Rattus norvegicus GN=Pip4k2c PE=4 SV=1;sp|O88370|PI42C_RAT Phosphatidylinositol 5-phosphate 4-kinase type-2 gamma OS=Rattus norvegicus GN=Pip4k2c PE=1 SV=1	-0.744716	-0.478926	4	15	457560	1.35041e+07	6.98085e+06	236592	1	-0.611821	-0.611821		-1.87947	0.96991	1991	1.02252															-0.612392
Q5D059;P61980;M0R9K1	Heterogeneous nuclear ribonucleoprotein K	Hnrnpk;LOC100359916	tr|Q5D059|Q5D059_RAT Hnrpk protein OS=Rattus norvegicus GN=Hnrnpk PE=2 SV=1;sp|P61980|HNRPK_RAT Heterogeneous nuclear ribonucleoprotein K OS=Rattus norvegicus GN=Hnrnpk PE=1 SV=1;tr|M0R9K1|M0R9K1_RAT Protein Gm7964 OS=Rattus norvegicus GN=Gm7964 PE=4 SV=1	-0.973395	-0.255789	4	13	1419000	8.05743e+06	4.73822e+06	160586	1	-0.614592	-0.614592		-1.88798	0.970486	1992	1.02262															-0.615164
Q794F9	4F2 cell-surface antigen heavy chain	Slc3a2	sp|Q794F9|4F2_RAT 4F2 cell-surface antigen heavy chain OS=Rattus norvegicus GN=Slc3a2 PE=1 SV=1	-0.711906	-0.518278	103	143	362900000	5.62254e+08	4.62577e+08	1.56775e+07	1	-0.615092	-0.615092		-1.88951	0.970588	1993	1.02221															-0.615663
D4AE56		Ptges2	tr|D4AE56|D4AE56_RAT Prostaglandin E synthase 2 (Predicted), isoform CRA_b OS=Rattus norvegicus GN=Ptges2 PE=3 SV=1	-0.496236	-0.741315	4	6	1927600	1.22643e+06	1.57702e+06	53447.7	1	-0.618776	-0.618776		-1.90082	0.971337	1994	1.02249															-0.619347
Q9EPJ3	28S ribosomal protein S26, mitochondrial	Mrps26	sp|Q9EPJ3|RT26_RAT 28S ribosomal protein S26, mitochondrial OS=Rattus norvegicus GN=Mrps26 PE=1 SV=1	-0.32402	-0.91702	4	4	9774800	3.87604e+06	6.82542e+06	231325	1	-0.62052	-0.62052		-1.90617	0.971686	1995	1.02234															-0.621091
P0C0A1	Vacuolar protein-sorting-associated protein 25	Vps25	sp|P0C0A1|VPS25_RAT Vacuolar protein-sorting-associated protein 25 OS=Rattus norvegicus GN=Vps25 PE=1 SV=1	-0.591021	-0.654247	9	11	16828000	8.79655e+06	1.28123e+07	434229	1	-0.622634	-0.622634		-1.91266	0.972104	1996	1.02227															-0.623206
Q5FVK6	Coiled-coil and C2 domain-containing protein 1B	Cc2d1b	sp|Q5FVK6|C2D1B_RAT Coiled-coil and C2 domain-containing protein 1B OS=Rattus norvegicus GN=Cc2d1b PE=1 SV=2	-0.380553	-0.866555	5	4	1944800	981283	1.46304e+06	49584.9	1	-0.623554	-0.623554		-1.91548	0.972285	1997	1.02195															-0.624126
D4A6K9		Abr	tr|D4A6K9|D4A6K9_RAT Active BCR-related gene (Predicted) OS=Rattus norvegicus GN=Abr PE=4 SV=1	-0.689438	-0.565429	9	2	6659900	1.41619e+06	4.03805e+06	136856	1	-0.627434	-0.627434		-1.92739	0.973034	1998	1.02222															-0.628005
D4A208;B5DEJ1;F1M287	SLIT-ROBO Rho GTPase-activating protein 2	Srgap2	sp|D4A208|SRGP2_RAT SLIT-ROBO Rho GTPase-activating protein 2 OS=Rattus norvegicus GN=Srgap2 PE=1 SV=1;tr|B5DEJ1|B5DEJ1_RAT SLIT-ROBO Rho GTPase-activating protein 2 OS=Rattus norvegicus GN=Srgap2 PE=2 SV=1	-0.575425	-0.686418	21	16	18616000	6.63584e+06	1.26259e+07	427913	1	-0.630922	-0.630922		-1.93809	0.973694	1999	1.0224															-0.631493
F7F134;D3ZKP9		Cacna2d1	tr|F7F134|F7F134_RAT Voltage-dependent calcium channel subunit alpha-2/delta-1 OS=Rattus norvegicus GN=Cacna2d1 PE=4 SV=1;tr|D3ZKP9|D3ZKP9_RAT Voltage-dependent calcium channel subunit alpha-2/delta-1 OS=Rattus norvegicus GN=Cacna2d1 PE=4 SV=2	-0.610385	-0.65781	69	77	91904000	4.16879e+07	6.6796e+07	2.26382e+06	1	-0.634097	-0.634097		-1.94784	0.974283	2000	1.02251															-0.634669
P01041	Cystatin-B	Cstb	sp|P01041|CYTB_RAT Cystatin-B OS=Rattus norvegicus GN=Cstb PE=1 SV=1	-0.692668	-0.581185	3	3	4986400	5.80391e+06	5.39515e+06	182851	1	-0.636926	-0.636926		-1.95652	0.974798	2001	1.02254															-0.637498
F1LNK2;D4A8C5;Q9QW07;D3ZCI6	Phosphoinositide phospholipase C;1-phosphatidylinositol 4,5-bisphosphate phosphodiesterase beta-4	Plcb4	tr|F1LNK2|F1LNK2_RAT 1-phosphatidylinositol 4,5-bisphosphate phosphodiesterase beta-4 OS=Rattus norvegicus GN=Plcb4 PE=2 SV=1;tr|D4A8C5|D4A8C5_RAT 1-phosphatidylinositol 4,5-bisphosphate phosphodiesterase beta-4 OS=Rattus norvegicus GN=Plcb4 PE=4 SV=1;sp|Q	-0.445886	-0.837193	23	18	11968000	3.76202e+06	7.86501e+06	266558	1	-0.641539	-0.641539		-1.97068	0.97562	2002	1.02289															-0.642111
F1LRI6;Q53UA7	Serine/threonine-protein kinase TAO3	Taok3	tr|F1LRI6|F1LRI6_RAT Serine/threonine-protein kinase TAO3 OS=Rattus norvegicus GN=Taok3 PE=4 SV=2;sp|Q53UA7|TAOK3_RAT Serine/threonine-protein kinase TAO3 OS=Rattus norvegicus GN=Taok3 PE=2 SV=1	-0.551992	-0.732287	9	8	5741300	1.95026e+06	3.84578e+06	130340	1	-0.642139	-0.642139		-1.97252	0.975725	2003	1.02249															-0.642711
Q9JK41	High affinity copper uptake protein 1	Slc31a1	sp|Q9JK41|COPT1_RAT High affinity copper uptake protein 1 OS=Rattus norvegicus GN=Slc31a1 PE=2 SV=1	-0.621932	-0.669293	15	21	7906500	1.9764e+07	1.38353e+07	468900	1	-0.645613	-0.645613		-1.98318	0.976326	2004	1.02261															-0.646184
Q8CG45	Aflatoxin B1 aldehyde reductase member 2	Akr7a2	sp|Q8CG45|ARK72_RAT Aflatoxin B1 aldehyde reductase member 2 OS=Rattus norvegicus GN=Akr7a2 PE=1 SV=2	-0.544076	-0.751622	3	2	2912000	3.28679e+06	3.0994e+06	105044	1	-0.647849	-0.647849		-1.99005	0.976707	2005	1.0225															-0.64842
D3ZY44		Mrps2	tr|D3ZY44|D3ZY44_RAT Protein Mrps2 OS=Rattus norvegicus GN=Mrps2 PE=3 SV=1	-0.0937465	-1.20937	2	2	966730	587629	777179	26339.9	1	-0.651557	-0.651557		-2.00143	0.977327	2006	1.02264															-0.652128
D4A9L5;D3ZMI4;Q9WTP0;D4ACZ4	Band 4.1-like protein 1	Epb41l1	tr|D4A9L5|D4A9L5_RAT Band 4.1-like protein 1 OS=Rattus norvegicus GN=Epb41l1 PE=1 SV=2;tr|D3ZMI4|D3ZMI4_RAT Band 4.1-like protein 1 OS=Rattus norvegicus GN=Epb41l1 PE=1 SV=1;sp|Q9WTP0|E41L1_RAT Band 4.1-like protein 1 OS=Rattus norvegicus GN=Epb41l1 PE=1 S	-0.564448	-0.739703	18	23	8431700	3.40656e+06	5.91913e+06	200609	1	-0.652075	-0.652075		-2.00302	0.977412	2007	1.02222															-0.652647
O54861;R9PXZ5	Sortilin	Sort1	sp|O54861|SORT_RAT Sortilin OS=Rattus norvegicus GN=Sort1 PE=1 SV=3;tr|R9PXZ5|R9PXZ5_RAT Sortilin OS=Rattus norvegicus GN=Sort1 PE=4 SV=1	-0.880175	-0.424349	11	11	16260000	5.93419e+06	1.10971e+07	376099	1	-0.652262	-0.652262		-2.00359	0.977443	2008	1.02174															-0.652833
P31977	Ezrin	Ezr	sp|P31977|EZRI_RAT Ezrin OS=Rattus norvegicus GN=Ezr PE=1 SV=3	-0.556361	-0.751355	23	46	5935500	9.49564e+07	5.04459e+07	1.7097e+06	1	-0.653858	-0.653858		-2.00849	0.977704	2009	1.0215															-0.65443
Q6GMN2;D3ZI67;F1LML9	Brain-specific angiogenesis inhibitor 1-associated protein 2	Baiap2	sp|Q6GMN2|BAIP2_RAT Brain-specific angiogenesis inhibitor 1-associated protein 2 OS=Rattus norvegicus GN=Baiap2 PE=1 SV=1;tr|D3ZI67|D3ZI67_RAT Brain-specific angiogenesis inhibitor 1-associated protein 2 OS=Rattus norvegicus GN=Baiap2 PE=4 SV=2;tr|F1LML9|F	-0.679474	-0.629247	7	9	2556700	2.74046e+06	2.64858e+06	89764.8	1	-0.654361	-0.654361		-2.01003	0.977786	2010	1.02108															-0.654932
G3V7L1		Utrn	tr|G3V7L1|G3V7L1_RAT Protein Utrn OS=Rattus norvegicus GN=Utrn PE=1 SV=2	-0.149175	-1.16329	88	85	17365000	8.76036e+06	1.30627e+07	442716	1	-0.656231	-0.656231		-2.01577	0.978088	2011	1.02089															-0.656803
Q4KMA8;Q9JJ22	Endoplasmic reticulum aminopeptidase 1	Erap1	tr|Q4KMA8|Q4KMA8_RAT Endoplasmic reticulum aminopeptidase 1 OS=Rattus norvegicus GN=Erap1 PE=2 SV=1;sp|Q9JJ22|ERAP1_RAT Endoplasmic reticulum aminopeptidase 1 OS=Rattus norvegicus GN=Erap1 PE=2 SV=2	-0.743016	-0.580599	7	5	4756300	1.76216e+06	3.25923e+06	110461	1	-0.661808	-0.661808		-2.03289	0.978968	2012	1.0213															-0.662379
G3V9K0		Cars	tr|G3V9K0|G3V9K0_RAT Cysteinyl-tRNA synthetase (Predicted), isoform CRA_b OS=Rattus norvegicus GN=Cars PE=3 SV=1	-0.450366	-0.8911	3	5	640450	825882	733166	24848.2	1	-0.670733	-0.670733		-2.06028	0.980314	2013	1.0222															-0.671305
P42123	L-lactate dehydrogenase B chain	Ldhb	sp|P42123|LDHB_RAT L-lactate dehydrogenase B chain OS=Rattus norvegicus GN=Ldhb PE=1 SV=2	-0.848146	-0.504193	11	8	12365000	1.02139e+07	1.12894e+07	382618	1	-0.676169	-0.676169		-2.07696	0.981098	2014	1.0225															-0.676741
F1LZ43		Dip2a	tr|F1LZ43|F1LZ43_RAT Protein Dip2a OS=Rattus norvegicus GN=Dip2a PE=4 SV=2	-0.488535	-0.866309	3	2	457360	265340	361350	12246.7	1	-0.677422	-0.677422		-2.08081	0.981274	2015	1.02218															-0.677994
F1LSD5;Q9JLS3	Serine/threonine-protein kinase TAO2	Taok2	tr|F1LSD5|F1LSD5_RAT Uncharacterized protein OS=Rattus norvegicus GN=Taok2 PE=4 SV=1;sp|Q9JLS3|TAOK2_RAT Serine/threonine-protein kinase TAO2 OS=Rattus norvegicus GN=Taok2 PE=1 SV=1	-0.578632	-0.777267	13	12	10814000	4.42872e+06	7.62136e+06	258300	1	-0.677949	-0.677949		-2.08243	0.981348	2016	1.02175															-0.678521
F7F246		Casp7	tr|F7F246|F7F246_RAT Protein Casp7 OS=Rattus norvegicus GN=Casp7 PE=3 SV=1	-1.17059	-0.194138	2	3	480310	460200	470255	15937.7	1	-0.682364	-0.682364		-2.09597	0.981958	2017	1.02188															-0.682935
Q78EG7	Protein tyrosine phosphatase type IVA 1	Ptp4a1	sp|Q78EG7|TP4A1_RAT Protein tyrosine phosphatase type IVA 1 OS=Rattus norvegicus GN=Ptp4a1 PE=1 SV=1	-0.538124	-0.827735	5	7	12956000	4.04017e+06	8.49809e+06	288014	1	-0.682929	-0.682929		-2.09771	0.982035	2018	1.02145															-0.683501
F1M9G8;Q8K3P7	Histidine triad nucleotide-binding protein 3	Hint3	tr|F1M9G8|F1M9G8_RAT Histidine triad nucleotide-binding protein 3 OS=Rattus norvegicus GN=Hint3 PE=4 SV=1;sp|Q8K3P7|HINT3_RAT Histidine triad nucleotide-binding protein 3 OS=Rattus norvegicus GN=Hint3 PE=2 SV=2	-0.575202	-0.797951	7	8	22912000	1.32653e+07	1.80886e+07	613054	1	-0.686577	-0.686577		-2.1089	0.982524	2019	1.02145															-0.687148
P08289	Alkaline phosphatase, tissue-nonspecific isozyme	Alpl	sp|P08289|PPBT_RAT Alkaline phosphatase, tissue-nonspecific isozyme OS=Rattus norvegicus GN=Alpl PE=1 SV=2	-0.683384	-0.6974	5	12	970260	1.21719e+07	6.5711e+06	222705	1	-0.690392	-0.690392		-2.12061	0.983023	2020	1.02147															-0.690964
P50475	Alanine--tRNA ligase, cytoplasmic	Aars	sp|P50475|SYAC_RAT Alanine--tRNA ligase, cytoplasmic OS=Rattus norvegicus GN=Aars PE=1 SV=3	-0.70075	-0.684463	30	37	32385000	1.97134e+07	2.60492e+07	882849	1	-0.692606	-0.692606		-2.12741	0.983307	2021	1.02126															-0.693178
F1LQI2;O55005;D3ZEC8	Roundabout homolog 1	Robo1	tr|F1LQI2|F1LQI2_RAT Roundabout homolog 1 (Fragment) OS=Rattus norvegicus GN=Robo1 PE=4 SV=2;sp|O55005|ROBO1_RAT Roundabout homolog 1 OS=Rattus norvegicus GN=Robo1 PE=1 SV=1	-0.96457	-0.430494	5	5	191210	218413	204811	6941.39	1	-0.697532	-0.697532		-2.14253	0.983924	2022	1.02139															-0.698104
D3ZN95		Hcfc1	tr|D3ZN95|D3ZN95_RAT Protein Hcfc1 OS=Rattus norvegicus GN=Hcfc1 PE=1 SV=1	0.294276	-1.68942	2	2	99576	31200.3	65388.1	2216.11	-1	-0.69757	-0.69757		-2.14264	0.983929	2023	1.02089															-0.698141
Q76GL9	Amino acid transporter	Slc1a4	tr|Q76GL9|Q76GL9_RAT Neutral amino acid transporter ASCT1 OS=Rattus norvegicus GN=Slc1a4 PE=2 SV=1	-0.805915	-0.594259	30	45	60972000	5.43861e+07	5.7679e+07	1.95484e+06	1	-0.700087	-0.700087		-2.15037	0.984237	2024	1.02071															-0.700659
Q5M819	Phosphoserine phosphatase	Psph	sp|Q5M819|SERB_RAT Phosphoserine phosphatase OS=Rattus norvegicus GN=Psph PE=2 SV=1	-0.887834	-0.514935	4	6	14410000	8.39463e+06	1.14023e+07	386443	1	-0.701384	-0.701384		-2.15435	0.984394	2025	1.02037															-0.701956
F1LSM8;Q63603;F1LZL6;F1LTB1;M0R8W0;M0RAE8;F1M720		Dock9	tr|F1LSM8|F1LSM8_RAT Dedicator of cytokinesis protein 9 OS=Rattus norvegicus GN=Dock9 PE=4 SV=2	-0.569608	-0.843213	12	14	1945100	707011	1.32606e+06	44942.2	1	-0.706411	-0.706411		-2.16978	0.984988	2026	1.02048															-0.706982
Q5FVI4	Cell cycle exit and neuronal differentiation protein 1	Cend1	sp|Q5FVI4|CEND_RAT Cell cycle exit and neuronal differentiation protein 1 OS=Rattus norvegicus GN=Cend1 PE=1 SV=1	-1.15779	-0.264003	2	2	853540	367960	610750	20699.3	1	-0.710895	-0.710895		-2.18354	0.985502	2027	1.02051															-0.711467
Q8CG09;D3ZLW6;E9PT28	Multidrug resistance-associated protein 1	Abcc1	sp|Q8CG09|MRP1_RAT Multidrug resistance-associated protein 1 OS=Rattus norvegicus GN=Abcc1 PE=1 SV=2;tr|D3ZLW6|D3ZLW6_RAT Multidrug resistance-associated protein 1 OS=Rattus norvegicus GN=Abcc1 PE=3 SV=2	-0.792493	-0.630684	19	27	2497800	3.68292e+06	3.09036e+06	104737	1	-0.711589	-0.711589		-2.18567	0.98558	2028	1.02009															-0.71216
Q5RKH5		Phkb	tr|Q5RKH5|Q5RKH5_RAT Phosphorylase kinase, beta OS=Rattus norvegicus GN=Phkb PE=2 SV=1	-0.479349	-0.953192	16	19	14910000	5.09034e+06	1.00002e+07	338922	1	-0.71627	-0.71627		-2.20004	0.986098	2029	1.02012															-0.716842
Q0D2L2		Mrps22	tr|Q0D2L2|Q0D2L2_RAT Protein Mrps22 OS=Rattus norvegicus GN=Mrps22 PE=2 SV=1	-0.37177	-1.06152	2	4	5139900	1.93208e+06	3.53599e+06	119841	1	-0.716646	-0.716646		-2.20119	0.986139	2030	1.01966															-0.717218
G3V7K3;P13635;CON__ENSEMBL:ENSBTAP00000031900	Ceruloplasmin	Cp	tr|G3V7K3|G3V7K3_RAT Ceruloplasmin OS=Rattus norvegicus GN=Cp PE=4 SV=1;sp|P13635|CERU_RAT Ceruloplasmin OS=Rattus norvegicus GN=Cp PE=1 SV=3	-0.539281	-0.907235	22	21	21271000	8.52236e+06	1.48967e+07	504873	1	-0.723258	-0.723258		-2.22148	0.986841	2031	1.01988															-0.723829
G3V874		Epb41l3	tr|G3V874|G3V874_RAT Erythrocyte protein band 4.1-like 3, isoform CRA_b OS=Rattus norvegicus GN=Epb41l3 PE=4 SV=1	-0.832076	-0.619268	2	2	1498700	251941	875321	29666	1	-0.725672	-0.725672		-2.22889	0.987089	2032	1.01964															-0.726243
Q6X936	Kin of IRRE-like protein 1	Kirrel	sp|Q6X936|KIRR1_RAT Kin of IRRE-like protein 1 OS=Rattus norvegicus GN=Kirrel PE=1 SV=2	-0.891725	-0.575636	2	3	723230	879059	801144	27152.1	1	-0.73368	-0.73368		-2.25347	0.987885	2033	1.01996															-0.734252
M9MMM9;D3ZHV2	Microtubule-actin cross-linking factor 1	Macf1	tr|M9MMM9|M9MMM9_RAT Microtubule-actin cross-linking factor 1 OS=Rattus norvegicus GN=Macf1 PE=1 SV=1;sp|D3ZHV2|MACF1_RAT Microtubule-actin cross-linking factor 1 OS=Rattus norvegicus GN=Macf1 PE=1 SV=1	-0.638585	-0.829	2	4	54526	81374.8	67950.4	2302.95	1	-0.733792	-0.733792		-2.25381	0.987896	2034	1.01947															-0.734364
P10687;R9PXY3;F1M084	1-phosphatidylinositol 4,5-bisphosphate phosphodiesterase beta-1;Phosphoinositide phospholipase C	Plcb1	sp|P10687|PLCB1_RAT 1-phosphatidylinositol 4,5-bisphosphate phosphodiesterase beta-1 OS=Rattus norvegicus GN=Plcb1 PE=1 SV=1;tr|R9PXY3|R9PXY3_RAT 1-phosphatidylinositol 4,5-bisphosphate phosphodiesterase beta-1 (Fragment) OS=Rattus norvegicus GN=Plcb1 PE=4	-1.48508	-0.00311798	4	2	1438800	1.06631e+06	1.25255e+06	42451.1	1	-0.744097	-0.744097		-2.28544	0.988856	2035	1.01996															-0.744669
Q5RK17;D4A7Z5		Diablo;LOC100360940	tr|Q5RK17|Q5RK17_RAT Diablo homolog (Drosophila) OS=Rattus norvegicus GN=Diablo PE=2 SV=1;tr|D4A7Z5|D4A7Z5_RAT Protein LOC100360940 OS=Rattus norvegicus GN=LOC100360940 PE=4 SV=1	-0.889824	-0.602742	3	2	4620500	1.82253e+06	3.22152e+06	109182	1	-0.746283	-0.746283		-2.29215	0.989051	2036	1.01966															-0.746855
Q63016	Large neutral amino acids transporter small subunit 1	Slc7a5	sp|Q63016|LAT1_RAT Large neutral amino acids transporter small subunit 1 OS=Rattus norvegicus GN=Slc7a5 PE=1 SV=2	-0.879131	-0.624638	26	35	210290000	1.78967e+08	1.94628e+08	6.59627e+06	1	-0.751884	-0.751884		-2.30934	0.989538	2037	1.01966															-0.752456
P63039;D3Z9X1;M0RBL5;F1M6U4	60 kDa heat shock protein, mitochondrial	Hspd1	sp|P63039|CH60_RAT 60 kDa heat shock protein, mitochondrial OS=Rattus norvegicus GN=Hspd1 PE=1 SV=1	-0.520728	-0.992209	12	23	2548500	3.27598e+07	1.76542e+07	598328	1	-0.756469	-0.756469		-2.32341	0.989921	2038	1.01955															-0.75704
F7ESM5;Q7TQ94	Nitrilase homolog 1	Nit1	tr|F7ESM5|F7ESM5_RAT Nitrilase 1, isoform CRA_a OS=Rattus norvegicus GN=Nit1 PE=4 SV=1;sp|Q7TQ94|NIT1_RAT Nitrilase homolog 1 OS=Rattus norvegicus GN=Nit1 PE=2 SV=1	-0.952771	-0.560763	4	3	1382400	1.28446e+06	1.33343e+06	45192.2	1	-0.756767	-0.756767		-2.32432	0.989946	2039	1.01908															-0.757339
H9KVF6;E9PTG8	Serine/threonine-protein kinase 10	Stk10	tr|H9KVF6|H9KVF6_RAT Serine/threonine-protein kinase 10 OS=Rattus norvegicus GN=Stk10 PE=4 SV=2;sp|E9PTG8|STK10_RAT Serine/threonine-protein kinase 10 OS=Rattus norvegicus GN=Stk10 PE=3 SV=1	-0.811948	-0.710633	2	3	2265500	1.01321e+06	1.63936e+06	55560.5	1	-0.76129	-0.76129		-2.33821	0.990312	2040	1.01895															-0.761862
C0JPT7		Flna	tr|C0JPT7|C0JPT7_RAT Filamin alpha OS=Rattus norvegicus GN=Flna PE=2 SV=1	-0.745617	-0.794718	112	102	25140000	1.26905e+07	1.89153e+07	641069	1	-0.770167	-0.770167		-2.36545	0.990996	2041	1.01916															-0.770739
Q5RK19	Vacuolar-sorting protein SNF8	Snf8	sp|Q5RK19|SNF8_RAT Vacuolar-sorting protein SNF8 OS=Rattus norvegicus GN=Snf8 PE=1 SV=1	-0.635582	-0.917614	3	2	12195000	2.31381e+06	7.25441e+06	245864	1	-0.776598	-0.776598		-2.38519	0.991465	2042	1.01914															-0.77717
Q66HE2	Monocarboxylate transporter 13	Slc16a13	sp|Q66HE2|MOT13_RAT Monocarboxylate transporter 13 OS=Rattus norvegicus GN=Slc16a13 PE=2 SV=1	-1.27855	-0.290904	3	5	24963000	2.38492e+07	2.44061e+07	827162	1	-0.784726	-0.784726		-2.41013	0.992027	2043	1.01922															-0.785298
Q5U209	Ribonuclease H2 subunit A	Rnaseh2a	sp|Q5U209|RNH2A_RAT Ribonuclease H2 subunit A OS=Rattus norvegicus GN=Rnaseh2a PE=2 SV=1	-0.476715	-1.11776	3	2	2119900	685510	1.4027e+06	47540	1	-0.797237	-0.797237		-2.44853	0.992828	2044	1.01954															-0.797809
D3ZZP8		Cul9	tr|D3ZZP8|D3ZZP8_RAT Protein Cul9 OS=Rattus norvegicus GN=Cul9 PE=3 SV=2	-0.725171	-0.877842	41	42	5779200	3.94314e+06	4.86117e+06	164753	1	-0.801506	-0.801506		-2.46163	0.993085	2045	1.01931															-0.802078
F1M7P4;P21807	Peripherin	Prph	tr|F1M7P4|F1M7P4_RAT Peripherin OS=Rattus norvegicus GN=Prph PE=3 SV=1;sp|P21807|PERI_RAT Peripherin OS=Rattus norvegicus GN=Prph PE=1 SV=1	-1.52059	-0.0853399	2	11	519340	1.62188e+07	8.36905e+06	283641	1	-0.802963	-0.802963		-2.4661	0.99317	2046	1.0189															-0.803534
F1LQ91		Dock11	tr|F1LQ91|F1LQ91_RAT Protein Dock11 OS=Rattus norvegicus GN=Dock11 PE=4 SV=2	-0.617711	-0.995141	21	19	2384800	1.38677e+06	1.88579e+06	63912.4	1	-0.806426	-0.806426		-2.47673	0.99337	2047	1.01861															-0.806998
D3ZES7		Plxna4a	tr|D3ZES7|D3ZES7_RAT Protein Plxna4a OS=Rattus norvegicus GN=Plxna4a PE=4 SV=1	-0.640089	-0.974376	70	59	16089000	7.80283e+06	1.19459e+07	404867	1	-0.807232	-0.807232		-2.4792	0.993416	2048	1.01815															-0.807804
P62749	Hippocalcin-like protein 1	Hpcal1	sp|P62749|HPCL1_RAT Hippocalcin-like protein 1 OS=Rattus norvegicus GN=Hpcal1 PE=1 SV=2	-0.659105	-0.967273	17	23	36402000	2.65233e+07	3.14627e+07	1.06632e+06	1	-0.813189	-0.813189		-2.49748	0.993746	2049	1.018															-0.81376
B1WBV1		Aida	tr|B1WBV1|B1WBV1_RAT LOC682999 protein OS=Rattus norvegicus GN=Aida PE=2 SV=1	-0.856916	-0.791349	4	5	5286300	6.16963e+06	5.72797e+06	194130	1	-0.824132	-0.824132		-2.53107	0.994314	2050	1.01808															-0.824704
Q9JMB3;A3E0T0		Epb41l3	tr|Q9JMB3|Q9JMB3_RAT Erythrocyte protein band 4.1-like 3, isoform CRA_d OS=Rattus norvegicus GN=Epb41l3 PE=2 SV=1;tr|A3E0T0|A3E0T0_RAT Erythrocyte protein band 4.1-like 3 OS=Rattus norvegicus GN=Epb41l3 PE=2 SV=1	-0.683704	-1.01949	64	82	36302000	1.5988e+07	2.6145e+07	886097	1	-0.851599	-0.851599		-2.61537	0.995543	2051	1.01884															-0.852171
G3V824		Igf2r	tr|G3V824|G3V824_RAT Insulin-like growth factor 2 receptor, isoform CRA_b OS=Rattus norvegicus GN=Igf2r PE=4 SV=1	-1.17859	-0.527312	117	77	45980000	2.6789e+07	3.63845e+07	1.23313e+06	1	-0.85295	-0.85295		-2.61951	0.995597	2052	1.0184															-0.853521
G3V9S3		Ptpn13	tr|G3V9S3|G3V9S3_RAT Protein Ptpn13 OS=Rattus norvegicus GN=Ptpn13 PE=1 SV=1	-0.220089	-1.48912	2	2	54193	17008.1	35600.6	1206.56	1	-0.854605	-0.854605		-2.62459	0.995662	2053	1.01797															-0.855176
F1LX22;Q9R0I8	Phosphatidylinositol 5-phosphate 4-kinase type-2 alpha	Pip4k2a	tr|F1LX22|F1LX22_RAT Phosphatidylinositol 5-phosphate 4-kinase type-2 alpha OS=Rattus norvegicus GN=Pip4k2a PE=4 SV=2;sp|Q9R0I8|PI42A_RAT Phosphatidylinositol 5-phosphate 4-kinase type-2 alpha OS=Rattus norvegicus GN=Pip4k2a PE=1 SV=1	-0.978054	-0.762782	2	2	851530	3.83785e+06	2.34469e+06	79465.4	1	-0.870418	-0.870418		-2.67312	0.996243	2054	1.01807															-0.870989
D3ZS72		Prex1	tr|D3ZS72|D3ZS72_RAT Protein Prex1 (Fragment) OS=Rattus norvegicus GN=Prex1 PE=4 SV=2	-0.481293	-1.30608	2	4	247450	127195	187322	6348.66	1	-0.893685	-0.893685		-2.74453	0.99697	2055	1.01832															-0.894256
G3V9D1;P10688	Phosphoinositide phospholipase C;1-phosphatidylinositol 4,5-bisphosphate phosphodiesterase delta-1	Plcd1	tr|G3V9D1|G3V9D1_RAT 1-phosphatidylinositol 4,5-bisphosphate phosphodiesterase delta-1 OS=Rattus norvegicus GN=Plcd1 PE=4 SV=1;sp|P10688|PLCD1_RAT 1-phosphatidylinositol 4,5-bisphosphate phosphodiesterase delta-1 OS=Rattus norvegicus GN=Plcd1 PE=1 SV=1	-1.15956	-0.639187	3	11	2772900	1.06614e+07	6.71713e+06	227654	1	-0.899376	-0.899376		-2.762	0.997128	2056	1.01798															-0.899947
P13803	Electron transfer flavoprotein subunit alpha, mitochondrial	Etfa	sp|P13803|ETFA_RAT Electron transfer flavoprotein subunit alpha, mitochondrial OS=Rattus norvegicus GN=Etfa PE=1 SV=4	-0.684535	-1.12076	2	2	1078800	768532	923666	31304.6	1	-0.902646	-0.902646		-2.77204	0.997215	2057	1.01758															-0.903218
D4A3U2	Tetraspanin	Tspan18	tr|D4A3U2|D4A3U2_RAT Protein Tspan18 OS=Rattus norvegicus GN=Tspan18 PE=4 SV=1	-0.95688	-0.870982	4	5	74831000	5.78092e+07	6.63201e+07	2.2477e+06	1	-0.913931	-0.913931		-2.80667	0.997497	2058	1.01737															-0.914503
D4A2E4;Q4QQU7	Growth hormone-regulated TBC protein 1	Grtp1	tr|D4A2E4|D4A2E4_RAT Growth hormone-regulated TBC protein 1 OS=Rattus norvegicus GN=Grtp1 PE=4 SV=2;sp|Q4QQU7|GRTP1_RAT Growth hormone-regulated TBC protein 1 OS=Rattus norvegicus GN=Grtp1 PE=2 SV=1	-0.917153	-0.917852	5	7	8647600	8.75099e+06	8.6993e+06	294833	1	-0.917503	-0.917503		-2.81763	0.997581	2059	1.01696															-0.918074
F1LNE2;O08722	Netrin receptor UNC5B	Unc5b	tr|F1LNE2|F1LNE2_RAT Netrin receptor UNC5B OS=Rattus norvegicus GN=Unc5b PE=4 SV=1;sp|O08722|UNC5B_RAT Netrin receptor UNC5B OS=Rattus norvegicus GN=Unc5b PE=1 SV=1	-1.08623	-0.797046	16	23	5937900	6.18539e+06	6.06164e+06	205439	1	-0.941636	-0.941636		-2.8917	0.998084	2060	1.01698															-0.942207
F1M1C9		Phka2	tr|F1M1C9|F1M1C9_RAT Protein Phka2 OS=Rattus norvegicus GN=Phka2 PE=4 SV=2	-0.600255	-1.3154	6	8	9389900	4.81913e+06	7.10452e+06	240784	1	-0.957828	-0.957828		-2.94139	0.998366	2061	1.01677															-0.9584
P26772;F1LZ82	10 kDa heat shock protein, mitochondrial	Hspe1	sp|P26772|CH10_RAT 10 kDa heat shock protein, mitochondrial OS=Rattus norvegicus GN=Hspe1 PE=1 SV=3;tr|F1LZ82|F1LZ82_RAT Uncharacterized protein (Fragment) OS=Rattus norvegicus PE=3 SV=2	-0.95468	-0.970027	4	5	4573200	7.79006e+06	6.18163e+06	209506	1	-0.962353	-0.962353		-2.95528	0.998438	2062	1.01635															-0.962925
Q5XI78;D3ZQD3	2-oxoglutarate dehydrogenase, mitochondrial	Ogdh	sp|Q5XI78|ODO1_RAT 2-oxoglutarate dehydrogenase, mitochondrial OS=Rattus norvegicus GN=Ogdh PE=1 SV=1	-0.366884	-1.5672	14	7	12527000	858452	6.69273e+06	226827	1	-0.967044	-0.967044		-2.96968	0.998509	2063	1.01593															-0.967615
Q63750	39S ribosomal protein L23, mitochondrial	Mrpl23	sp|Q63750|RM23_RAT 39S ribosomal protein L23, mitochondrial OS=Rattus norvegicus GN=Mrpl23 PE=2 SV=1	-0.672716	-1.29733	3	4	6771600	1.94549e+06	4.35855e+06	147718	1	-0.985024	-0.985024		-3.02486	0.998756	2064	1.01569															-0.985596
P04636	Malate dehydrogenase, mitochondrial	Mdh2	sp|P04636|MDHM_RAT Malate dehydrogenase, mitochondrial OS=Rattus norvegicus GN=Mdh2 PE=1 SV=2	-0.981724	-1.06174	8	3	4534700	2.58477e+06	3.55973e+06	120645	1	-1.02173	-1.02173		-3.13752	0.999148	2065	1.0156															-1.0223
Q7TT49;D3ZGL1	Serine/threonine-protein kinase MRCK beta	Cdc42bpb	sp|Q7TT49|MRCKB_RAT Serine/threonine-protein kinase MRCK beta OS=Rattus norvegicus GN=Cdc42bpb PE=1 SV=1	-0.644998	-1.41586	32	36	3578000	2.47952e+06	3.02876e+06	102650	1	-1.03043	-1.03043		-3.1642	0.999222	2066	1.01518															-1.031
M0RBH9		Gas1	tr|M0RBH9|M0RBH9_RAT Protein Gas1 OS=Rattus norvegicus GN=Gas1 PE=4 SV=1	-1.0307	-1.06152	2	2	0	1.16789e+06	583946	19790.9	1	-1.04611	-1.04611		-3.21234	0.999342	2067	1.01481															-1.04668
P84060	Dystrobrevin beta	Dtnb	sp|P84060|DTNB_RAT Dystrobrevin beta OS=Rattus norvegicus GN=Dtnb PE=2 SV=2	-0.952887	-1.14614	2	5	531850	978175	755012	25588.6	1	-1.04951	-1.04951		-3.22278	0.999365	2068	1.01435															-1.05009
G3V8J5;Q9ESQ7	PH and SEC7 domain-containing protein 1	Psd	tr|G3V8J5|G3V8J5_RAT PH and SEC7 domain-containing protein 1 OS=Rattus norvegicus GN=Psd PE=4 SV=1;sp|Q9ESQ7|PSD1_RAT PH and SEC7 domain-containing protein 1 OS=Rattus norvegicus GN=Psd PE=2 SV=1	-0.889732	-1.21383	2	4	724750	516187	620468	21028.7	1	-1.05178	-1.05178		-3.22974	0.99938	2069	1.01387															-1.05235
Q5XFW4		Mrpl13	tr|Q5XFW4|Q5XFW4_RAT Mitochondrial ribosomal protein L13 OS=Rattus norvegicus GN=Mrpl13 PE=2 SV=1	-0.808841	-1.29514	7	6	6299900	3.31983e+06	4.80987e+06	163014	1	-1.05199	-1.05199		-3.23038	0.999382	2070	1.01338															-1.05256
Q3B8R7		Mrpl47	tr|Q3B8R7|Q3B8R7_RAT Mitochondrial ribosomal protein L47 OS=Rattus norvegicus GN=Mrpl47 PE=2 SV=1	-0.784654	-1.3286	7	6	2090200	825754	1.45798e+06	49413.2	1	-1.05663	-1.05663		-3.24462	0.999412	2071	1.01292															-1.0572
Q6PDW6	39S ribosomal protein L17, mitochondrial	Mrpl17	sp|Q6PDW6|RM17_RAT 39S ribosomal protein L17, mitochondrial OS=Rattus norvegicus GN=Mrpl17 PE=2 SV=1	-0.785237	-1.3722	2	2	2662400	1.12076e+06	1.89158e+06	64108.7	1	-1.07872	-1.07872		-3.31241	0.999538	2072	1.01256															-1.07929
F1LNL3		Abca1	tr|F1LNL3|F1LNL3_RAT Protein Abca1 OS=Rattus norvegicus GN=Abca1 PE=3 SV=2	-0.843799	-1.36192	8	12	274350	2.61414e+07	1.32079e+07	447637	1	-1.10286	-1.10286		-3.38651	0.999646	2073	1.01218															-1.10343
Q7TP77		Mrpl49	tr|Q7TP77|Q7TP77_RAT Aa2-277 OS=Rattus norvegicus GN=Mrpl49 PE=2 SV=1	-0.797882	-1.46573	2	2	2455000	1.32866e+06	1.89183e+06	64117.2	1	-1.13181	-1.13181		-3.47535	0.999745	2074	1.0118															-1.13238
D3ZMR9		Mrpl21	tr|D3ZMR9|D3ZMR9_RAT Mitochondrial ribosomal protein L21 (Predicted), isoform CRA_a OS=Rattus norvegicus GN=Mrpl21 PE=4 SV=1	-0.744883	-1.52288	7	4	9961700	2.84311e+06	6.40241e+06	216988	1	-1.13388	-1.13388		-3.48171	0.999751	2075	1.01131															-1.13445
Q5XIE3	39S ribosomal protein L11, mitochondrial	Mrpl11	sp|Q5XIE3|RM11_RAT 39S ribosomal protein L11, mitochondrial OS=Rattus norvegicus GN=Mrpl11 PE=2 SV=1	-0.898703	-1.37055	3	2	1328300	674781	1.00154e+06	33943.8	1	-1.13463	-1.13463		-3.48399	0.999753	2076	1.01083															-1.1352
D3ZDX7		Mrpl48	tr|D3ZDX7|D3ZDX7_RAT Mitochondrial ribosomal protein L48 (Predicted), isoform CRA_c OS=Rattus norvegicus GN=Mrpl48 PE=4 SV=1	-0.532916	-1.74326	2	2	762050	106073	434061	14711.1	1	-1.13809	-1.13809		-3.49463	0.999763	2077	1.01035															-1.13866
D4A4A9		Mrpl19	tr|D4A4A9|D4A4A9_RAT Protein Mrpl19 OS=Rattus norvegicus GN=Mrpl19 PE=4 SV=1	-0.953658	-1.34867	4	6	2883100	2.3245e+06	2.6038e+06	88247	1	-1.15116	-1.15116		-3.53475	0.999796	2078	1.0099															-1.15174
D3ZDP2		Ict1	tr|D3ZDP2|D3ZDP2_RAT Protein Ict1 OS=Rattus norvegicus GN=Ict1 PE=4 SV=1	-0.872046	-1.4418	5	5	4629700	1.17594e+06	2.90282e+06	98381.3	1	-1.15692	-1.15692		-3.55242	0.999809	2079	1.00943															-1.15749
Q5BJX1;D3ZH23	39S ribosomal protein L41, mitochondrial	Mrpl41;RGD1560917	sp|Q5BJX1|RM41_RAT 39S ribosomal protein L41, mitochondrial OS=Rattus norvegicus GN=Mrpl41 PE=1 SV=1;tr|D3ZH23|D3ZH23_RAT Protein RGD1560917 OS=Rattus norvegicus GN=RGD1560917 PE=4 SV=1	-0.675367	-1.64106	2	3	2820400	2.25136e+06	2.53588e+06	85945	1	-1.15821	-1.15821		-3.55639	0.999812	2080	1.00894															-1.15879
B2RYW4		Mrpl53	tr|B2RYW4|B2RYW4_RAT Mitochondrial ribosomal protein L53 OS=Rattus norvegicus GN=Mrpl53 PE=4 SV=1	-0.920936	-1.45012	2	2	1727800	334989	1.03139e+06	34955.6	1	-1.18553	-1.18553		-3.64022	0.999864	2081	1.00851															-1.1861
D3ZJY1		Mrpl28	tr|D3ZJY1|D3ZJY1_RAT Protein Mrpl28 OS=Rattus norvegicus GN=Mrpl28 PE=4 SV=1	-0.89913	-1.5078	3	2	2814600	0	1407300	47695.7	1	-1.20346	-1.20346		-3.69527	0.99989	2082	1.00805															-1.20404
G3V9P1;Q56A20	Phosphoinositide-3-kinase-interacting protein 1	Pik3ip1	tr|G3V9P1|G3V9P1_RAT Phosphoinositide-3-kinase-interacting protein 1 OS=Rattus norvegicus GN=Pik3ip1 PE=4 SV=2;sp|Q56A20|P3IP1_RAT Phosphoinositide-3-kinase-interacting protein 1 OS=Rattus norvegicus GN=Pik3ip1 PE=2 SV=1	-1.71792	-0.69643	2	2	12405000	1.00921e+07	1.12486e+07	381232	1	-1.20717	-1.20717		-3.70665	0.999895	2083	1.00758															-1.20775
Q4G067		Mrpl44	tr|Q4G067|Q4G067_RAT Mitochondrial ribosomal protein L44 OS=Rattus norvegicus GN=Mrpl44 PE=2 SV=1	-0.894923	-1.52787	4	3	2126000	1.22971e+06	1.67786e+06	56865.3	1	-1.2114	-1.2114		-3.71961	0.9999	2084	1.0071															-1.21197
F7EL93;F1LTP1;M0R745		Igdcc4	tr|F7EL93|F7EL93_RAT Protein Igdcc4 (Fragment) OS=Rattus norvegicus GN=Igdcc4 PE=4 SV=1;tr|F1LTP1|F1LTP1_RAT Protein Igdcc4 (Fragment) OS=Rattus norvegicus GN=Igdcc4 PE=4 SV=2	-0.937156	-1.5419	13	15	2292200	1.56789e+06	1.93004e+06	65412.4	1	-1.23953	-1.23953		-3.80595	0.999929	2085	1.00664															-1.2401
Q91Y94	Cytochrome c oxidase subunit 4 isoform 2, mitochondrial	Cox4i2	sp|Q91Y94|COX42_RAT Cytochrome c oxidase subunit 4 isoform 2, mitochondrial OS=Rattus norvegicus GN=Cox4i2 PE=2 SV=1	-1.4574	-1.18912	3	2	17318000	6.35995e+06	1.1839e+07	401242	1	-1.32326	-1.32326		-4.06293	0.999976	2086	1.00621															-1.32383
D3ZSY8		Tbc1d10b	tr|D3ZSY8|D3ZSY8_RAT Protein Tbc1d10b OS=Rattus norvegicus GN=Tbc1d10b PE=4 SV=1	-1.31815	-1.37731	9	5	3280500	1.01419e+06	2.14735e+06	72777.1	1	-1.34773	-1.34773		-4.13802	0.999982	2087	1.00573															-1.3483
G3V741;P16036	Phosphate carrier protein, mitochondrial	Slc25a3	tr|G3V741|G3V741_RAT Phosphate carrier protein, mitochondrial OS=Rattus norvegicus GN=Slc25a3 PE=3 SV=1;sp|P16036|MPCP_RAT Phosphate carrier protein, mitochondrial OS=Rattus norvegicus GN=Slc25a3 PE=1 SV=1	-1.39991	-1.38093	8	4	16808000	5.20998e+06	1.1009e+07	373113	1	-1.39042	-1.39042		-4.26905	0.99999	2088	1.00526															-1.39099
G3V6D3;P10719	ATP synthase subunit beta;ATP synthase subunit beta, mitochondrial	Atp5b	tr|G3V6D3|G3V6D3_RAT ATP synthase subunit beta OS=Rattus norvegicus GN=Atp5b PE=3 SV=1;sp|P10719|ATPB_RAT ATP synthase subunit beta, mitochondrial OS=Rattus norvegicus GN=Atp5b PE=1 SV=2	-1.10503	-1.6853	3	8	1159300	9.86051e+06	5.50991e+06	186740	1	-1.39516	-1.39516		-4.28361	0.999991	2089	1.00478															-1.39574
Q641X9	39S ribosomal protein L9, mitochondrial	Mrpl9	sp|Q641X9|RM09_RAT 39S ribosomal protein L9, mitochondrial OS=Rattus norvegicus GN=Mrpl9 PE=2 SV=1	-1.10086	-1.73896	3	2	653850	1.40193e+06	1.02789e+06	34836.9	1	-1.41991	-1.41991		-4.35955	0.999993	2090	1.0043															-1.42048
P15999;F1LP05;M0R4D7	ATP synthase subunit alpha, mitochondrial;ATP synthase subunit alpha	Atp5a1;LOC100910820	sp|P15999|ATPA_RAT ATP synthase subunit alpha, mitochondrial OS=Rattus norvegicus GN=Atp5a1 PE=1 SV=2;tr|F1LP05|F1LP05_RAT ATP synthase subunit alpha OS=Rattus norvegicus GN=Atp5a1 PE=3 SV=1;tr|M0R4D7|M0R4D7_RAT Uncharacterized protein OS=Rattus norvegicus	-1.08287	-2.03766	3	12	1418700	1.55473e+07	8.48302e+06	287503	1	-1.56026	-1.56026		-4.79031	0.999999	2091	1.00383															-1.56083
P67779;D3ZFH6;D4AD84	Prohibitin	Phb	sp|P67779|PHB_RAT Prohibitin OS=Rattus norvegicus GN=Phb PE=1 SV=1	-1.52852	-1.67613	6	3	3223300	1.07239e+06	2.14785e+06	72794.1	1	-1.60232	-1.60232		-4.91938	1	2092	1.00335															-1.60289
Q6P7Q2;P35053	Glypican-1;Secreted glypican-1	Gpc1	tr|Q6P7Q2|Q6P7Q2_RAT Glypican-1 OS=Rattus norvegicus GN=Gpc1 PE=2 SV=1;sp|P35053|GPC1_RAT Glypican-1 OS=Rattus norvegicus GN=Gpc1 PE=1 SV=1	-1.38372	-1.90358	8	4	5712600	1.00023e+06	3.35641e+06	113754	1	-1.64365	-1.64365		-5.04622	1	2093	1.00287															-1.64422
D3ZJX5		Timm50	tr|D3ZJX5|D3ZJX5_RAT Protein LOC687295 OS=Rattus norvegicus GN=LOC687295 PE=4 SV=2	-1.66258	-1.83656	2	2	190170	109934	150052	5085.52	1	-1.74957	-1.74957		-5.37131	1	2094	1.00239															-1.75014
Q6P9Y4;Q05962	ADP/ATP translocase 1	Slc25a4	tr|Q6P9Y4|Q6P9Y4_RAT ADP/ATP translocase 1 OS=Rattus norvegicus GN=Slc25a4 PE=1 SV=1;sp|Q05962|ADT1_RAT ADP/ATP translocase 1 OS=Rattus norvegicus GN=Slc25a4 PE=1 SV=3	-1.50762	-2.03393	13	11	25566000	7.1378e+06	1.63519e+07	554193	1	-1.77078	-1.77078		-5.43639	1	2095	1.00191															-1.77135
P32089;F1M1U5	Tricarboxylate transport protein, mitochondrial	Slc25a1	sp|P32089|TXTP_RAT Tricarboxylate transport protein, mitochondrial OS=Rattus norvegicus GN=Slc25a1 PE=1 SV=1	-1.23007	-2.31454	2	3	1345000	244380	794690	26933.3	1	-1.77231	-1.77231		-5.44108	1	2096	1.00143															-1.77288
D3ZYM5;D4A3S6		Mtss1	tr|D3ZYM5|D3ZYM5_RAT Metastasis suppressor 1 (Predicted), isoform CRA_a OS=Rattus norvegicus GN=Mtss1 PE=4 SV=2	-1.93962	-1.63659	3	2	715250	213261	464256	15734.4	1	-1.7881	-1.7881		-5.48956	1	2097	1.00095															-1.78867
Q06647	ATP synthase subunit O, mitochondrial	Atp5o	sp|Q06647|ATPO_RAT ATP synthase subunit O, mitochondrial OS=Rattus norvegicus GN=Atp5o PE=1 SV=1	-1.08921	-2.5873	9	2	14482000	320232	7.40112e+06	250836	1	-1.83825	-1.83825		-5.64347	1	2098	1.00048															-1.83882
Q6AYS2;Q63965	Sideroflexin;Sideroflexin-1	Sfxn1	tr|Q6AYS2|Q6AYS2_RAT RCG24191 OS=Rattus norvegicus GN=Sfxn1 PE=2 SV=1;sp|Q63965|SFXN1_RAT Sideroflexin-1 OS=Rattus norvegicus GN=Sfxn1 PE=2 SV=4	-1.67372	-2.82216	4	2	4906800	722551	2.81468e+06	95393.9	1	-2.24794	-2.24794		-6.90082	1	2099	1															-2.24851
																																		0.0246342
